## Supplementary Table S3 for "Crosstalk between the Ino80 complex and TOR signaling drives fungal adaptation to hypoxia through chromatin remodeling" (part 1 of 2)

### Sheet: Table S3
Supplementary Table 3
RNA-seq analysis of the ino80 mutant under hypoxia. Lists of raw RNA-seq data and differentially expressed transcripts in the ino80 mutant compared to the WT strain under hypoxic conditions. Differential expression was determined using a false discovery rate (FDR) of 1% and a ± 1-Log2 fold change cutoff.
	ino80 all	ino80 VS WT under hypoxia _RNA-seq raw data
	ino80 diff	Differentially regulated transcripts in ino80 under hypoxia

### Sheet: ino80 all
GenBank (CGD)	Gene	ORF19_True	log2FoldChange	pvalue	Description
C5_05320C_A	HIS1	orf19.4026	6.58872	0	ATP phosphoribosyl transferase; enzyme of histidine biosynthesis; acid upregulated/alkaline repressed by Rim101; regulated by Gcn2, Gcn4; strain CA9 is a his1 mutant; flow model biofilm induced; Spider biofilm repressed
C7_00180W_A	FAR1	orf19.7105	3.92837	2.32112e-152	Protein involved in regulation of pheromone-mediated mating; repressed by A1p and Alpha2p in white-phase cells; null mutant shows no pheromone response in opaque cells; overexpression causes enhanced pheromone response and cell cycle arrest
C5_05220W_A	CAG1	orf19.4015	3.65907	1.56431e-134	Heterotrimeric G protein alpha subunit; positive role in mating pheromone response; opaque-enriched transcript; transcript repressed by MTLa1-MTLalpha2; regulated by hemoglobin-responsive Hbr1 via MTL genes; rat catheter biofilm repressed
C3_02300W_A	FGR23	orf19.1616	3.41299	4.72211e-107	Protein of unknown function; repressed by a1/alpha2 in white-phase cells, a-specific, alpha factor-induced; Hap43-repressed; flow model biofilm induced; Tn mutation affects filamentous growth;
CR_05940W_A	CEK2	orf19.460	4.15241	3.65184e-94	MAP kinase required for wild-type efficiency of mating; component of the signal transduction pathway that regulates mating; ortholog of S. cerevisiae Fus3; induced by Cph1, pheromone; transposon mutation affects filamentous growth
C1_02070W_A	HSP31	orf19.3664	-3.21204	9.99702e-88	Putative 30 kda heat shock protein; repressed during the mating process; rat catheter biofilm induced
C7_02280W_A		orf19.6484	3.09161	1.54222e-77	Ortholog of C. parapsilosis CDC317 : CPAR2_808370, C. dubliniensis CD36 : Cd36_72070, Candida metapsilosis : CMET_5895 and Candida orthopsilosis Co 90-125 : CORT_0C00800
C2_08590W_A	YWP1	orf19.3618	-2.00906	2.83712e-69	Secreted yeast wall protein; possible role in dispersal in host; involved in adhesion and biofilm formation; propeptide; growth phase, phosphate, Ssk1/Ssn6/Efg1/Efh1/Hap43 regulated; mRNA binds She3; flow and Spider biofilm repressed
C6_01990W_A	PLB1	orf19.689	3.72847	1.61662e-68	Phospholipase B; host cell penetration and virulence in mouse systemic infection; Hog1-induced; signal sequence, N-glycosylation, and Tyr phosphorylation site; induced in fluconazole-resistant strains; rat catheter biofilm repressed
CR_03890W_A	WOR3	orf19.467	2.09435	1.43194e-67	Transcription factor; modulator of white-opaque switch; induced in opaque cells; promoter bound by Wor1; overexpression at 25 degr shifts cells to opaque state; deletion stabilizes opaque cells at higher temperatures; Spider biofilm induced
C1_13100W_A		orf19.4936.1	1.95094	1.19867e-66	Putative adhesin-like protein; Spider biofilm induced
C1_08330C_A	ADH2	orf19.5113	-2.61412	8.43147e-61	Alcohol dehydrogenase; soluble in hyphae; expression regulated by white-opaque switching; regulated by Ssn6; indued by Mnl1 in weak acid stress; protein enriched in stationary phase yeast cultures; Spider biofilm induced
C1_05000W_A	RHD1	orf19.54	-2.0447	2.60057e-58	Putative beta-mannosyltransferase required for the addition of beta-mannose to the acid-labile fraction of cell wall phosphopeptidomannan; 9-gene family memebr; regulated on yeast-hypha and white-opaque switches; Spider biofilm repressed
C1_13870W_A	MET3	orf19.5025	2.28609	3.76171e-55	ATP sulfurlyase; sulfate assimilation; repressed by Met, Cys, Sfu1, or in fluconazole-resistant isolate; Hog1, caspofungin, white phase-induced; induced on biofilm formation, even in presence of Met and Cys; Spider, F-12/CO2 biofilm induced
C5_02430W_A	ZCF22	orf19.4251	-3.65495	6.48906e-52	Predicted Zn(II)2Cys6 transcription factor
C1_13450W_A	HYR1	orf19.4975	2.71172	8.04706e-52	GPI-anchored hyphal cell wall protein; macrophage-induced; repressed by neutrophils; resistance to killing by neutrophils, azoles; regulated by Rfg1, Efg1, Nrg1, Tup1, Cyr1, Bcr1, Hap43; Spider and flow model biofilm induced
C2_10070W_A		orf19.1774	-3.08686	2.08467e-51	Predicted dehydrogenase; transcript upregulated in an RHE model of oral candidiasis; virulence-group-correlated expression; Spider biofilm repressed
C3_04530C_A	TEC1	orf19.5908	1.5421	5.79421e-51	TEA/ATTS transcription factor; white cell pheromone response, hyphal gene regulation; required for Spider and RPMI biofilm formation; regulates BCR1; Cph2 regulated transcript; alkaline, rat catheter, Spider, flow model biofilm induced
C2_09220W_A	DDR48	orf19.4082	2.28326	8.17558e-51	Immunogenic stress-associated protein; filamentation regulated; induced by benomyl/caspofungin/ketoconazole or in azole-resistant strain; Hog1, farnesol, alkaline repressed; stationary phase enriched; Spider, flow model biofilm induced
C1_00170W_A	LEU4	orf19.6086	-1.61568	2.7309e-43	Putative 2-isopropylmalate synthase; regulated by Nrg1, Mig1, Tup1, Gcn4; induced by human whole blood or PMNs; macrophage/pseudohyphal-repressed after 16h; Spider biofilm repressed
C5_04370C_A	PGA37	orf19.3923	1.4825	5.5043e-43	Putative GPI-anchored protein; Hap43-repressed; Spider biofilm induced
CR_01930C_A	BIO2	orf19.2593	1.62253	5.03989e-38	Putative biotin synthase; induced by high iron; repressed by ciclopirox olamine; upregulated in clinical isolates from HIV+ patients with oral candidiasis; Spider biofilm induced; biotin-dependent transcription regulated by Vhr1p
CR_01920W_A	BIO3	orf19.2591	2.06728	1.85387e-36	Putative adenosylmethionine-8-amino-7-oxononanoate transaminase involved in biotin biosynthesis; transcription regulated by biotin availability and Vhr1p
C7_01730C_A	STE18	orf19.6551.1	2.33679	1.52878e-34	Protein similar to S. cerevisiae Ste18p; expressed in opaque or white MTLa/MTLa or MTLalpha/MTLalpha, but not MTLa/MTLalpha cells; MTLa1p, MTLalpha2p bind promoter region
C6_02100W_A		orf19.3499	1.59248	2.87348e-34	Secreted potein; Hap43-repressed; fluconazole-induced; regulated by Tsa1, Tsa1B under H2O2 stress conditions; induced by Mnl1p under weak acid stress; Spider biofilm induced
C6_01670W_A	MAE1	orf19.3419	-1.34352	7.9312e-34	Malic enzyme, mitochondrial; transcription regulated by Mig1, Tup1; colony morphology-related gene regulation by Ssn6; Hap43-repressed; Spider biofilm repressed
CR_06500C_A		orf19.716	1.84274	5.41198e-33	Protein of unknown function; Hap43-induced; regulated by Nrg1, Tup1; repressed by alpha pheromone in SpiderM medium; Spider biofilm induced; Bcr1-repressed in RPMI a/a biofilms
C2_01270W_A	CHA1	orf19.1996	1.66361	5.52263e-33	Similar to catabolic ser/thr dehydratases; repressed by Rim101; induced in low iron; regulated on white-opaque switch; filament induced; Tn mutation affects filamentation; flow model biofilm induced; Spider biofilm repressed
C2_02390W_A		orf19.1562	1.32525	5.88909e-32	Protein of unknown function; flow model biofilm induced; Spider biofilm induced; repressed by alpha pheromone in SpiderM medium
C7_00400W_A	LEU2	orf19.7080	16.4587	5.57228e-30	Isopropyl malate dehydrogenase; leucine biosynthesis; induced by human whole blood or PMNs; protein level decreases in stationary phase; GlcNAc-induced protein; flow model biofilm repressed
CR_10100C_A	INO1	orf19.7585	-2.05323	9.47213e-30	Inositol-1-phosphate synthase; antigenic in human; repressed by farnesol in biofilm or by caspofungin; upstream inositol/choline regulatory element; glycosylation predicted; rat catheter, flow model induced; Spider biofilm repressed
C6_03850C_A	IHD1	orf19.5760	1.47657	2.72767e-29	GPI-anchored protein; alkaline, hypha-induced; regulated by Nrg1, Rfg1, Tup1 and Tsa1, Tsa1B in minimal media at 37; oralpharyngeal candidasis induced ; Spider biofilm induced; regulated in Spider biofilms by Tec1, Efg1, Ndt80, Rob1, Brg1
C1_08400C_A	GCV2	orf19.385	1.62979	2.77853e-28	Glycine decarboxylase P subunit; protein of glycine catabolism; repressed by Efg1; Hog1-induced; induced by Rim101 at acid pH; transcript induced in elevated CO2; stationary phase enriched protein
C4_02740W_A		orf19.2724	1.28218	4.89136e-28	Protein of unknown function; flow model, rat catheter and Spider biofilm induced; Hap43-repressed
C5_04830W_A	SFL2	orf19.3969	1.3878	6.11599e-28	Transcription factor involved in regulation of morphogenesis; regulates transcription in response to carbon dioxide levels; required for filamentous growth, for virulence in RHE model but not in mice; Spider biofilm induced
C5_01750C_A	MTLA2	orf19.3200	2.57309	1.28845e-26	Master regulator (activator) of a-type mating; has HMG domain, which is predicted to bind DNA; gene has intron; not related to S. cerevisiae MATa2; a/alpha mating type may increase virulence, provides competitive advantage
C3_04560W_A	MAK21	orf19.5912	-1.18362	1.68998e-26	Putative 66S pre-ribosomal particle subunit; mutation confers hypersensitivity to tubercidin (7-deazaadenosine)
C5_01770C_A	OBPA	orf19.3198	1.14106	7.54779e-26	Similar to oxysterol binding protein; non-sex gene located within the MTLa mating-type-like locus; Plc1p-regulated
C4_06970C_A	ZRT101	orf19.3112	2.0105	1.46107e-24	Putative zinc transporter; acts with Pra1 in sequestration of zinc from host tissues during infection; hyphal, macrophage-induced; alkaline induced upon adherence to polystyrene; induced in oralpharyngeal candidasis; Spider biofilm induced
C5_04560C_A	CUP1	orf19.3940.1	1.11361	4.56013e-24	Metallothionein; involved in copper resistance; copper induced; Spider biofilm induced; flow model biofilm repressed
CR_01910C_A	BIO4	orf19.2590	1.71416	9.4551e-24	Putative dethiobiotin synthetase; transcript upregulated in clinical isolates from HIV+ patients with oral candidiasis; Hap43-repressed; GlcNAc-induced protein; Spider biofilm induced; biotin-dependent transcription regulated by Vhr1p
CR_02190C_A	SEF1	orf19.3753	1.38247	1.69664e-23	Zn2-Cys6 transcription factor; regulates iron uptake; negatively regulated by Sfu1p, positively regulated by Tbf1; promotes virulence in mice; mutants display decreased colonization of mouse kidneys; Spider biofilm induced
C7_02270W_A	LDG3	orf19.6486	1.80908	2.04155e-23	Putative LDG family protein; F-12/CO2 early biofilm induced
C4_01070W_A	HGT17	orf19.4682	-1.41336	2.51616e-23	Putative MFS family glucose transporter; 20 members in C. albicans; 12 probable membrane-spanning segments; induced at low (0.2%, compared to 2%) glucose in rich media; Spider biofilm induced
CR_04820W_A		orf19.6311	1.32405	4.46072e-23	Protein of unknown function; Hap43-induced; rat catheter and Spider biofilm induced
C2_07720C_A		orf19.2210	1.3866	1.19117e-22	Protein of unknown function; Spider biofilm induced
C1_02270C_A		orf19.3684	1.30055	1.25072e-22	Putative oxidoreductase; Spider biofilm induced
C4_00130W_A	RBT5	orf19.5636	-1.16642	3.99829e-22	GPI-linked cell wall protein; hemoglobin utilization; Rfg1, Rim101, Tbf1, Fe regulated; Sfu1, Hog1, Tup1, serum, alkaline pH, antifungal drugs, geldamycin repressed; Hap43 induced; required for RPMI biofilms; Spider biofilm induced
C3_01360C_A	IRO1	orf19.1715	-1.17451	4.0505e-22	Protein with a role in iron utilization, pathogenesis; both IRO1 and adjacent URA3 are mutated in strain CAI4; suppresses S. cerevisiae aft1 mutant low-iron growth defect; hyphal-induced; reports differ about iron regulation
C1_09190C_A	DAK2	orf19.4777	-0.991169	8.63861e-22	Putative dihydroxyacetone kinase; repressed by yeast-hypha switch; fluconazole-induced; caspofungin repressed; protein enriched in stationary phase yeast cultures; flow model biofilm induced; rat catheter and Spider biofilm repressed
C1_07330W_A	RME1	orf19.4438	-1.64571	9.92338e-22	Zinc finger protein, controls asexual sporulation; white-specific transcript; upregulation correlates with clinical development of fluconazole resistance; Upc2-regulated in hypoxia; flow model biofilm induced; Spider biofil
C2_06610C_A		orf19.35.1	1.01543	1.00233e-21	Protein of unknown function
C6_03030W_A	SAP5	orf19.5585	1.70182	1.172e-21	Biofilm-specific aspartyl protease; virulence role effected by URA3; expressed during infection; mRNA localized to hyphal tip via She3; rat catheter and Spider biofilm induced
C4_04850C_A	CSR1	orf19.3794	1.3107	2.20549e-21	Transcription factor; role in zinc homeostasis and regulation of Spider biofilm matrix; mutation affects filamentous growth; can suppress S. cerevisiae rok1 mutant inviability; Spider biofilm induced; mutants for abnormal Spider biofilms
C1_10040W_A	ERO1	orf19.4871	-0.945761	2.75676e-21	Ortholog of S. cerevisiae Ero1; role in formation of disulfide bonds in the endoplasmic reticulum; fluconazole-induced; induced by Mnl1 under weak acid stress; Spider biofilm induced
C3_01540W_A		orf19.1691	-1.17494	3.11452e-21	Plasma-membrane-localized protein; filament induced; Hog1, ketoconazole, fluconazole and hypoxia-induced; regulated by Nrg1, Tup1, Upc2; induced by prostaglandins; flow model biofilm induced; rat catheter and Spider biofilm repressed
C2_04310W_A	ERG10	orf19.1591	1.02552	3.36656e-21	Acetyl-CoA acetyltransferase; role in ergosterol biosynthesis; soluble in hyphae; changes in protein abundance associated with azole resistance; fluconazole or ketoconazole induced; macrophage-downregulated protein; GlcNAc-induced protein
C3_01600W_A	PPH21	orf19.1683	-1.02409	6.14665e-21	Catalytic subunit of protein phosphatase of the Type 2A-related family (serine/threonine-specific), involved in dephosphorylation of septin Sep7p; caspofungin repressed; possibly an essential gene, disruptants not obtained by UAU1 method
C2_10010C_A		orf19.1782	-1.03088	2.83542e-20	Membrane-localized protein of unknown function
C6_00480C_A	FET31	orf19.4211	-1.50098	4.36553e-20	Putative multicopper oxidase; ketoconazole/caspofungin/amphotericin B repressed; Sef1/Sfu1/Hap43 regulated; reports differ if functional homolog of ScFet3; rat catheter and Spider biofilm induced
C5_01780W_A	PAP1	orf19.3197	0.992007	1.38429e-19	Poly(A) polymerase, likely involved in mRNA polyadenylation; PAP is inhibited by parnafungin antifungals; non-sex gene located within the MTLa mating-type-like locus
C1_05940W_A	PHO87	orf19.2454	-1.0068	1.81884e-19	Putative phosphate permease; transcript repressed by Rim101 at pH 8; regulated by white-opaque switch; caspofungin repressed; virulence-group-correlated expression; flow model biofilm induced
C1_01750W_A		orf19.4550	-1.14123	2.60242e-19	Predicted MFS membrane transporter, member of the drug:proton antiporter (12 spanner) (DHA1) family; flow model biofilm induced
C5_01760C_A	PIKA	orf19.3199	0.960499	2.83654e-19	Phosphatidylinositol 4-kinase; controls levels of phosphatidylinositol-4-phosphate (PI(4)P) in the Golgi; non-sex gene located in MTLa mating-type-like locus; nonidentical gene encoding PI(4)P kinase, PIKALPHA, located in MTLalpha locus
C5_02890W_A	YNK1	orf19.4311	-0.984513	6.8194e-19	Nucleoside diphosphate kinase (NDP kinase); homo-hexameric; soluble protein in hyphae; flucytosine induced; biofilm induced; macrophage-induced protein; stationary phase enriched protein; Spider biofilm repressed
C5_04270C_A	SAH1	orf19.3911	1.02324	7.95958e-19	S-adenosyl-L-homocysteine hydrolase; sulfur amino acid metabolism; antigenic in human; alkaline-, fluconazole-induced expression; Gcn4-regulated; amino acid starvation (3-AT) repressed; flow model biofilm induced; Spider biofilm repressed
C1_09160W_A	AOX1	orf19.4774	-1.00169	8.92795e-19	Alternative oxidase; low abundance; constitutively expressed; one of two isoforms (Aox1p and Aox2p); involved in a cyanide-resistant respiratory pathway present in plants, protists, and some fungi, absent in S. cerevisiae; Hap43p-repressed
C2_01380W_A	PLB4.5	orf19.1442	0.957589	1.10662e-18	Phospholipase B; Hog1-induced; regulated by Ssn6; putative GPI-anchor; repressed during cell wall regeneration; clade-associated gene expression; Hap43-induced; rat catheter and Spider biofilm repressed
C1_02590C_A	SNZ1	orf19.2947	1.00181	1.30176e-18	Stationary phase protein; vitamin B synthesis; induced byyeast-hypha switch, 3-AT or in azole-resistant strain overexpressing MDR1; soluble in hyphae; regulated by Gcn4, macrophage; Spider biofilm induced; rat catheter biofilm repressed
CR_01440C_A		orf19.2529.1	-0.907833	2.44509e-18	Protein of unknown function; Spider biofilm repressed
C1_14130W_A	FTR1	orf19.7219	-0.837818	1.07088e-17	High-affinity iron permease; required for mouse virulence, low-iron growth; iron, amphotericin B, caspofungin, ciclopirox, Hog1p, Sef1p, Sfu1p, and Hap43p regulated; complements S. cerevisiae ftr1 iron transport; Hap43p-repressed
C5_05410C_A	ILV3	orf19.4040	-0.926228	1.2884e-17	Dihydroxyacid dehydratase; repressed by nitric oxide; macrophage-induced protein; protein in exponential and stationary growth phase; Sef1, Sfu1p, Hap43-regulated; farnesol-repressed; flow model biofilm induced; Spider biofilm repressed
C1_13160W_A	PSA2	orf19.4943	0.890691	1.30849e-17	Mannose-1-phosphate guanyltransferase; Hap43, macrophage-repressed; stationary phase enriched protein; Spider biofilm induced; rat catheter biofilm repressed
C2_02980C_A	DLD1	orf19.5805	-0.919327	1.53169e-17	Putative D-lactate dehydrogenase; white cell-specific trancript; colony morphology-related gene regulation by Ssn6; Hap43-repressed; rat catheter biofilm induced; Spider biofilm repressed
C2_10780C_A	PSO2	orf19.5362	1.55585	1.81295e-17	Putative DNA cross-link repair protein; expressed in opaque or white MTLa/MTLa or MTLalpha/MTLalpha, but not MTLa/MTLalpha cells; telomere-proximal gene; mutation does not affect white-to-opaque phenotypic switching
C4_05730W_A		orf19.1258	-2.22788	3.1825e-17	Adhesin-like protein; regulated by Tsa1, Tsa1B in minimal media at 37 deg; clade-associated gene expression; induced by alpha pheromone in SpiderM medium; Hap43-induced; Spider biofilm repressed
C7_00090C_A	CSA1	orf19.7114	-0.855672	6.95839e-17	Surface antigen on elongating hyphae and buds; strain variation in repeat number; ciclopirox, filament induced, alkaline induced by Rim101; Efg1-, Cph1, Hap43-regulated; required for WT RPMI biofilm formation; Bcr1-induced in a/a biofilms
C5_02460C_A	ECM331	orf19.4255	1.19255	1.24314e-16	GPI-anchored protein; mainly at plasma membrane, also at cell wall; Hap43, caspofungin-induced; Plc1-regulated; Hog1, Rim101-repressed; colony morphology-related regulated by Ssn6; induced by ketoconazole and hypoxia
C1_11200W_A		orf19.2296	1.03357	1.71165e-16	Predicted mucin-like protein; ketoconazole-induced; fluconazole-repressed; induced in cyr1 mutant; colony morphology-related gene regulation by Ssn6; flow model biofilm induced; Spider biofilm induced
C4_04860W_A		orf19.3793	0.989038	2.84915e-16	Protein of unknown function; mRNA binds She3; regulated by Nrg1; upregulated in a cyr1 or ras1 mutant
C5_02410C_A		orf19.4250	-1.47095	3.01276e-16	Ortholog of C. dubliniensis CD36 : Cd36_52200, C. parapsilosis CDC317 : CPAR2_502480, C. auris B8441 : B9J08_004350 and Candida tenuis NRRL Y-1498 : CANTEDRAFT_115972
C6_03800C_A		orf19.5754	-0.985974	3.16914e-16	Putative membrane protein with a predicted role in zinc ion homeostasis; Hap43-induced; fluconazole-induced; rat catheter and Spider biofilm induced
CR_06670W_A	CFL11	orf19.701	3.643	3.3064e-16	Superoxide-generating NADPH oxidase, produces extracellular burst of reactive oxygen species at growing cell tips during hyphal morphogenesis; regulated by Cdc42p
C1_06610C_A	HAK1	orf19.6249	-1.32677	3.66837e-16	Putative potassium transporter; similar to Schwanniomyces occidentalis Hak1p; amphotericin B induced; induced upon phagocytosis by macrophage; Hap43-repressed; rat catheter biofilm repressed
C2_04940C_A	ITR1	orf19.3526	-0.953978	4.24888e-16	MFS inositol transporter; uptake of exogenous inositol; 12 transmembrane motifs; expressed in rich medium; fluconazole, caspofungin repressed; possibly essential (UAU1 method); flow model, rat catheter and Spider biofilm induced
C1_11450C_A	SAM2	orf19.657	0.843001	5.74886e-16	S-adenosylmethionine synthetase; localizes to surface of hyphae, not yeast cells; alkaline, Hog1-induced; farnesol-downregulated; F-12/CO2 early biofilm induced; Spider biofilm repressed
C1_06370C_A	PBR1	orf19.6274	3.90344	6.88859e-16	Protein of unknown function; required for cohesion, adhesion, and RPMI biofilm formation; induced by alpha pheromone in white cells; fluconazole-induced; Spider biofilm induced
C3_02610C_A	GLX3	orf19.251	0.913888	7.10297e-16	Glutathione-independent glyoxalase; binds human immunoglobulin E; alkaline, fluconazole, Hog1 repressed; hypoxia, oxidative stress via Cap1, Hap43 induced; stationary-phase enriched; rat catheter, Spider biofilm induced
CR_07470W_A		orf19.6118	-1.30519	9.9731e-16	Putative guanine nucleotide dissociation stimulator; transcription is positively regulated by Tbf1p
C1_12450C_A	IRA2	orf19.5219	0.990712	2.55241e-15	GTPase-activating protein; negatively regulates RAS by converting it from the GTP- to the GDP-bound inactive form; Spider biofilm induced; flow model biofilm repressed
CR_01620C_A	MET6	orf19.2551	0.817189	3.15046e-15	Essential 5-methyltetrahydropteroyltriglutamate-homocysteine methyltransferase (cobalamin-independent methionine synthase); antigenic in murine/human systemic infection; heat shock, estrogen, GCN-induced; Spider biofilm repressed
C1_00780C_A	HGC1	orf19.6028	1.3529	4.41298e-15	Hypha-specific G1 cyclin-related protein involved in regulation of morphogenesis, biofilm formation; Cdc28-Hgc1 maintains Cdc11 S394 phosphorylation during hyphal growth; required for virulence in mice; regulated by Nrg1, Tup1, farnesol
C6_03200W_A		orf19.5607	-1.00663	5.04221e-15	Ortholog of C. dubliniensis CD36 : Cd36_63860, C. parapsilosis CDC317 : CPAR2_601140, C. auris B8441 : B9J08_000407 and Candida tenuis NRRL Y-1498 : CANTEDRAFT_92714
C2_09590C_A		orf19.1395	-0.885033	5.10584e-15	Ortholog(s) have copper ion transmembrane transporter activity, inorganic phosphate transmembrane transporter activity and role in cellular copper ion homeostasis, copper ion transmembrane transport, phosphate ion transmembrane transport
C2_08570W_A	ANP1	orf19.3622	-1.11106	8.2265e-15	Putative mannosyltransferase of Golgi; member of Mnn9p family; similar to S. cerevisiae Anp1p; fungal-specific (no human or murine homolog)
C3_04480C_A	RAS2	orf19.5902	1.16088	1.05972e-14	Protein similar to S. cerevisiae Ras2; has opposite effects to Ras1; Tn mutation affects filamentous growth; rat catheter and Spider biofilm induced
CR_03270W_A	VHT1	orf19.2397	0.921507	1.1622e-14	Predicted membrane transporter, involved in biotin import; member of the anion:cation symporter (ACS) family, major facilitator superfamily (MFS); biotin-dependent transcription regulated by Vhr1p; amphotericin B, caspofungin repressed
C4_07250C_A	TLO10	orf19.3074	-1.63671	1.67564e-14	Member of a family of telomere-proximal genes of unknown function
C2_09100C_A		orf19.4068	-1.02611	2.04109e-14	Protein of unknown function; flow model biofilm induced
C1_05920W_A		orf19.2457	1.92766	2.11093e-14	Protein of unknown function; induced during chlamydospore formation in both C. albicans and C. dubliniensis; Spider biofilm induced
C2_09880C_A		orf19.1363	1.31423	2.74948e-14	Putative protein of unknown function; Plc1-regulated; transcript induced by Mnl1 under weak acid stress; flow model, rat catheter, Spider biofilm induced
C6_03960W_A		orf19.5773	0.789852	3.90482e-14	Putative dipeptidyl-peptidase III; protein detected by mass spec in exponential and stationary phase cultures; Hog1p-induced; clade-associated gene expression
CR_10340W_A	PTP3	orf19.7610	0.852085	4.57639e-14	Putative protein tyrosine phosphatase; hypha induced; alkaline induced; regulated by Efg1, Ras1, cAMP pathways; mutants are viable; Spider biofilm induced; rat catheter biofilm repressed; flow model biofilm repressed
C7_03560W_A		orf19.6688	-1.25802	5.05693e-14	Protein of unknown function; expression decreases by benomyl treatment or in an azole-resistant strain overexpressing MDR1; Spider biofilm induced
CR_09170C_A	SSU1	orf19.7313	-1.22041	5.72027e-14	Protein similar to S. cerevisiae Ssu1 sulfite transport protein; Tn mutation affects filamentous growth; regulated by Gcn2 and Gcn4; induced by nitric oxide; Hap43-repressed; Spider and flow model biofilm induced
C6_03180C_A		orf19.5605	-0.954881	6.8854e-14	Ortholog(s) have protein-macromolecule adaptor activity, ubiquitin protein ligase binding activity and role in positive regulation of ubiquitin-dependent endocytosis, regulation of intracellular transport
C6_04130C_A	ALS4	orf19.4555	-1.1209	7.08891e-14	GPI-anchored adhesin; role in adhesion, germ tube induction; growth, temperature regulated; expressed during infection of human buccal epithelial cells; repressed by vaginal contact; biofilm induced; repressed during chlamydospore formation
CR_06610W_A	STE2	orf19.696	2.86242	7.80982e-14	Receptor for alpha factor mating pheromone, MFalpha; required for a-type cells to respond to alpha factor, for opaque a-form mating and white a-form response; possible Kex2p substrate; a-specific, alpha-factor induced, A1p-Alpha2p repressed
C3_00820W_A	SCT1	orf19.1289	-0.775867	8.2877e-14	Putative glycerol-3-phosphate O-acyltransferase; fungal-specific (no human or murine homolog)
C3_06580W_A	JEN1	orf19.7447	-2.1949	8.92523e-14	Lactate transporter; induced by lactic acid, activated by Cat8; alkaline repressed by Rim101; localizes to plasma membrane; Spider biofilm induced
C2_08860W_A		orf19.223	-0.777363	1.16774e-13	Putative serine/threonine protein kinase; Hap43-repressed; induced by prostaglandins; possibly an essential gene, disruptants not obtained by UAU1 method; flow model biofilm induced; Spider biofilm induced
C2_04230W_A	BAT21	orf19.797	-0.890817	1.45651e-13	Putative branched chain amino acid aminotransferase; regulated by Gcn4, Gcn2; induced in response to amino acid starvation (3-aminotriazole treatment); early-stage flow model biofilm formation
C5_04470C_A		orf19.3932	0.833998	1.55302e-13	Predicted RNA binding protein; stationary phase enriched; induced in core caspofungin response; induced by nitric oxide independent of Yhb1; repressed in ssr1 null; ketoconazole, hypoxia induced; Spider biofilm induced
CR_02000C_A	HEM1	orf19.2601	0.942774	1.72816e-13	Putative 5-aminolevulinate synthase; caspofungin repressed; induced by high iron, nitric oxide; regulated by Ssn6; Hap43-repressed; Spider biofilm induced
C1_06550W_A	GLT1	orf19.6257	-0.978632	1.83312e-13	Putative glutamate synthase; regulated by Sef1, Sfu1, and Hap43; rat catheter biofilm repressed
CR_07810W_A	YHB5	orf19.3710	1.72618	1.84946e-13	Flavohemoglobin-related protein; not required for normal NO resistance; predicted globin/FAD-binding/NAD(P)-binding domains but lacks some conserved residues of flavohemoglobins; filament induced; rat catheter and Spider biofilm induced
C6_01400W_A		orf19.3444	1.13779	1.85176e-13	Predicted membrane transporter, member of the drug:proton antiporter (14 spanner) (DHA2) family, major facilitator superfamily (MFS); Hap43p-repressed gene
C3_00720W_A	PMA1	orf19.5383	-0.715702	1.99302e-13	Plasma membrane H(+)-ATPase; highly expressed, comprises 20-40% of total plasma membrane protein; levels increase at stationary phase transition; fluconazole induced; caspofungin repressed; upregulated in RHE model; Spider biofilm repressed
C2_07570W_A	RNR22	orf19.1868	-0.979492	2.22753e-13	Putative ribonucleoside diphosphate reductase;colony morphology-related gene regulation by Ssn6; transcript regulated by tyrosol and cell density; Hap43-repressed; Spider biofilm induced
C3_02480C_A	CCP1	orf19.238	-0.763076	2.29484e-13	Cytochrome-c peroxidase N terminus; Rim101, alkaline pH repressed; induced in low iron or by macrophage interaction; oxygen-induced activity; regulated by Sef1, Sfu1, and Hap43; Spider biofilm induced; rat catheter biofilm repressed
C1_00270W_A		orf19.6079	1.47332	2.66775e-13	Predicted ORF in retrotransposon Tca8 with similarity to the Gag region encoding nucleocapsid-like protein; repressed by ciclopirox olamine; filament induced; regulated by Rfg1, Tup1; overlaps orf19.6078.1
C2_06870C_A	PST1	orf19.2241	0.915418	2.69258e-13	Flavodoxin-like protein involved in oxidative stress protection and virulence; putative 1,4-benzoquinone reductase; hyphal-induced; regulated by Cyr1, Ras1, Efg1, Nrg1, Rfg1, Tup1; Hap43-induced; Spider biofilm induced
C1_08790W_A	TPO3	orf19.4737	-0.909358	2.91155e-13	Putative polyamine transporter; MFS-MDR family; induced by Sfu1, regulated upon white-opaque; decreased expression in hyphae vs yeast-form cells; regulated by Nrg1; Spider biofilm repressed
C7_01230C_A		orf19.6905	0.740236	3.33998e-13	Has domain(s) with predicted LPPG:FO 2-phospho-L-lactate transferase activity
CR_05170C_A	FDH1	orf19.638	-0.855522	4.26759e-13	Formate dehydrogenase; oxidizes formate to CO2; Mig1 regulated; induced by macrophages; fluconazole-repressed; repressed by Efg1 in yeast, not hyphal conditions; stationary phase enriched; rat catheter and Spider biofilm induced
C1_14120C_A	RBE1	orf19.7218	-1.10574	4.44554e-13	Pry family cell wall protein; Rim101, Efg1, Ssn6, alkaline repressed; O-glycosylation; no GPI anchor predicted; ketoconazol induced; regulated by Sef1, Sfu1, Hap4; flow model biofilm induced; rat catheter and Spider biofilm repressed
C4_02930W_A		orf19.2701	0.857758	4.70539e-13	Protein of unknown function; Ras1 and Cyr1 repressed; rat catheter and Spider biofilm induced
CR_09180W_A	CDG1	orf19.7314	-0.895188	5.40862e-13	Putative cysteine dioxygenases; role in conversion of cysteine to sulfite; transcript regulated upon white-opaque switch; rat catheter, Spider and flow model biofilm induced
C6_00150W_A	ARD	orf19.6322	0.709197	5.51376e-13	D-arabitol dehydrogenase, NAD-dependent (ArDH); enzyme of D-arabitol and D-arabinose catabolism; D-arabitol is a marker for active infection in humans; rat catheter and Spider biofilm induced
C4_00720W_A	CSP2	orf19.4170	1.39894	8.33962e-13	Putative cell wall associated protein; C. albicans and C. dubliniensis specific gene highly induced during chlamydospore development in both species; localized to chlamydospore cell wall; Hap43-repressed; Spider biofilm induced
C5_01740C_A	MTLA1	orf19.3201	0.992513	8.39457e-13	Homeodomain protein of the MTLa mating type locus; a1 and alpha2 together repress white-opaque switching and mating (an opaque-specific process); a/alpha mating type may increase virulence by competitive advantage; Spider biofilm induced
C2_06440C_A		orf19.22	-1.09202	1.2283e-12	Protein with homology to peroxisomal membrane proteins; Sef1p-, Sfu1p-, and Hap43p-regulated gene
CR_06510W_A		orf19.715	1.27761	1.77205e-12	Protein of unknown function; Hap43-induced; rat catheter and Spider biofilm induced
C1_06350W_A		orf19.6276	-0.94786	1.83821e-12	Protein of unknown function; rat catheter biofilm repressed
C2_03640W_A	UGA11	orf19.854	-0.977893	2.50694e-12	Putative gamma-aminobutyrate (GABA) transaminase; macrophage-induced; overlaps orf19.854.1, which is a region annotated as a blocked reading frame; Spider biofilm induced
C2_03610W_A	FMO2	orf19.857	1.20434	2.7207e-12	Protein with a monooxygenase domain; Spider biofilm induced
C2_01010W_A	HGT8	orf19.2021	-0.667772	3.37301e-12	High-affinity glucose transporter of the major facilitator superfamily; 20 members in the C. albicans glucose transporter family; 12 probable membrane-spanning segments; gene has intron; expressed in rich medium; flow model biofilm induced
C3_04830C_A	FAS2	orf19.5949	0.916589	3.99184e-12	Alpha subunit of fatty-acid synthase; required for virulence in mouse systemic infection and rat oropharyngeal infection models; regulated by Efg1; fluconazole-induced; amphotericin B repressed; flow model and Spider biofilm repressed
C5_05430W_A	PEX4	orf19.4041	0.796014	4.39594e-12	Putative peroxisomal ubiquitin conjugating enzyme; regulated by Sef1, Sfu1, and Hap43; rat catheter biofilm induced; Spider biofilm induced
C1_05830W_A		orf19.2468	-2.67122	4.41714e-12	Ortholog(s) have trans-aconitate 3-methyltransferase activity and cytosol localization
C1_08960W_A		snR190	1.50494	4.63137e-12	C/D box small nucleolar RNA (snoRNA)
C4_05400C_A		orf19.1797	0.96522	4.72164e-12	D-arabinose 5-phosphate isomerase; has GutQ domain which is associated with phosphosugar binding; other biofilm induced; rat catheter and Spider biofilm induced; F-12/CO2 early biofilm induced
C3_00930W_A	ATO2	orf19.2496	-0.798328	4.77673e-12	Putative fungal-specific transmembrane protein; fluconazole repressed, Hap43-repressed; flow model biofilm induced; Spider biofilm induced
C1_06810W_A	CAT1	orf19.6229	0.71401	5.60335e-12	Catalase; resistance to oxidative stress, neutrophils, peroxide; role in virulence; regulated by iron, ciclopirox, fluconazole, carbon source, pH, Rim101, Ssn6, Hog1, Hap43, Sfu1, Sef1, farnesol, core stress response; Spider biofilm induced
C4_00450C_A	PGA10	orf19.5674	0.926845	5.65514e-12	GPI anchored membrane protein; utilization of hemin and hemoglobin for Fe in host; Rim101 at ph8/hypoxia/ketoconazole/ciclopirox/hypha-induced; required for RPMI biofilm formation, Bcr1-induced in a/a biofilm; rat catheter biofilm repressed
CR_06860C_A	ARO10	orf19.1847	-1.06724	5.73936e-12	Aromatic decarboxylase; Ehrlich fusel oil pathway of aromatic alcohol biosynthesis; alkaline repressed; protein abundance affected by URA3 expression in CAI-4 strain; Spider biofilm induced
C6_03080C_A	ADO1	orf19.5591	0.716161	7.13006e-12	Adenosine kinase; heterozygous null mutant is resistant to cordycepin in C. albicans fitness test; ketoconazole-induced; protein level decrease in stationary phase cultures; sumoylation target; Spider biofilm repressed
C1_04320W_A	GPM2	orf19.1067	-0.725546	7.57244e-12	Putative phosphoglycerate mutase; repressed in hyphae; macrophage/pseudohyphal-repressed; induced by high levels of peroxide stress, farnesol; flow model biofilm induced; rat catheter and Spider biofilm repressed
C1_13670W_A	OSM2	orf19.5005	-0.843599	7.99024e-12	Putative mitochondrial fumarate reductase; regulated by Ssn6p, Gcn2p, and Gcn4p; Hog1p-downregulated; stationary phase enriched protein; Hap43p-repressed gene
C6_03760C_A	SHM2	orf19.5750	0.698104	9.88976e-12	Cytoplasmic serine hydroxymethyltransferase; complements glycine auxotrophy of S. cerevisiae shm1 shm2 gly1-1 mutant; antigenic; farnesol-upregulated in biofilm; stationary-phase enriched protein; rat catheter and Spider biofilm repressed
C4_00970C_A	MDN1	orf19.4697	0.770906	1.01817e-11	Putative midasin, a very large dynein-related AAA-type ATPase; induced during the mating process
CR_10860C_A	CTA26	orf19.7680	0.83732	1.03938e-11	Putative transcription factor/activator; Med2 mediator complex ddomain; transcript is upregulated in an RHE model of oral candidiasis; member of a family of telomere-proximal genes; Efg1, Hap43-repressed
C3_03800W_A	PTR22	orf19.6937	-0.668771	1.07082e-11	Oligopeptide transporter involved in uptake of di-/tripeptides; regulated by Stp2 and Stp3; transcript induced upon phagocytosis by macrophage; repressed by Rim101 at pH 8; flow model biofilm induced
C4_07050W_A	YDC1	orf19.3104	-0.832967	1.73065e-11	Alkaline dihydroceramidase; involved in sphingolipid metabolism; Mob2-dependent hyphal regulation; transcript is regulated by Nrg1 and Mig1; Hap43-repressed
C2_07270W_A		orf19.2284	-0.77774	1.98058e-11	Protein with an FMN-binding domain; Hap43-repressed; flow model biofilm induced
C4_01010C_A	DAG7	orf19.4688	-0.88604	2.00648e-11	Secretory protein; a-specific, alpha-factor induced; mutation confers hypersensitivity to toxic ergosterol analog; fluconazole-induced; induced during chlamydospore formation in C. albicans and C. dubliniensis
C3_05710W_A	RCT1	orf19.7350	0.724284	2.48363e-11	Fluconazole-induced protein; Ras1, Cyr1 repressed and Efg1 induced; regulated by Nrg1, Tup1, Tbf1, Ssn6; induced in oralpharyngeal candidasis; rat catheter biofilm repressed
C1_09690W_A	MLS1	orf19.4833	0.829391	2.80278e-11	Malate synthase; glyoxylate cycle enzyme; no mammalian homolog; regulated upon white-opaque switch; phagocytosis, strong oxidative stress induced; stationary phase enriched; flow model biofilm repressed; rat catheter, Spider biofilm induced
C2_05700W_A	OSM1	orf19.6882	-0.755716	2.95075e-11	Putative flavoprotein subunit of fumarate reductase; soluble protein in hyphae; caspofungin repressed; stationary phase enriched protein; flow model biofilm induced; Spider biofilm repressed
C3_03680W_A		orf19.6951	-0.721461	2.95868e-11	Ortholog(s) have sphinganine-1-phosphate aldolase activity and role in calcium-mediated signaling, cellular response to starvation, sphingolipid metabolic process
C2_06100W_A	PMT4	orf19.4109	-0.66544	3.63867e-11	Protein mannosyltransferase; required for WT cell wall composition and virulence in mice; roles in hyphal growth and drug sensitivity; one of 5 family members; Axl2 a substrate; Spider biofilm repressed; Bcr1-repressed in RPMI a/a biofilm
C7_03480W_A		orf19.6705	0.770757	3.69999e-11	Putative guanyl nucleotide exchange factor with Sec7 domain; required for normal filamentous growth; regulated by yeast-hyphal switch; filament induced; regulated by Nrg1, Tup1, Mob2, Hap43; mRNA binds She3; Spider biofilm induced
C4_01690C_A	HRT2	orf19.4624	0.707071	3.70901e-11	Protein described as having a role in Ty3 transposition; repressed in hyphae; stationary phase enriched protein; rat catheter and Spider biofilm repressed
CR_01400W_A	LYS12	orf19.2525	-0.676568	4.98404e-11	Homoisocitrate dehydrogenase; catalyzes 4th step in the alpha-aminoadipate pathway of lysine biosynthesis; clade-associated gene expression; protein level decreases in stationary phase cultures; Spider biofilm repressed
C6_04380W_A	ALS2	orf19.1097	-0.763967	5.05329e-11	ALS family protein; role in adhesion, biofilm formation, germ tube induction; expressed at infection of human buccal epithelial cells; putative GPI-anchor; induced by ketoconazole, low iron and at cell wall regeneration; regulated by Sfu1p
C2_05890C_A	IDP1	orf19.5211	-0.663049	5.12001e-11	Putative isocitrate dehydrogenase; transcriptionally induced by interaction with macrophage; alkaline induced; Spider biofilm repressed
C2_08260W_A		orf19.2220	-2.80229	5.69535e-11	Protein of unknown function; Hap43-repressed gene; by Rgt1; repressed in Spider biofilms by Bcr1, Tec1, Brg1, Rob1 and induced by Efg1, Ndt80; Spider biofilm induced
C1_08880W_A	HEM14	orf19.4747	-0.79505	7.5128e-11	Putative protoporphyrinogen oxidase; involved in heme biosynthesis; predicted Kex2p substrate; iron regulated transcript; Yfh1-induced; Hap43-repressed; rat catheter biofilm repressed
C1_13940W_A	SIM1	orf19.5032	-0.790184	7.57055e-11	Adhesin-like protein; involved in cell wall maintenance, redundant with Sun41; possibly secreted; macrophage-repressed; repressed by Rim101, Cyr1, Ras1; Spider biofilm induced
CR_00150C_A	POT1	orf19.7520	0.686256	1.05106e-10	Putative peroxisomal 3-oxoacyl CoA thiolase; transcript regulated by Nrg1 and Mig1; farnesol regulated; Hap43-repressed
C1_13620W_A	ROB1	orf19.4998	-0.664677	1.06616e-10	Zn(II)2Cys6 transcription factor; required for Spider model biofilm formation; mutant displays abnormal colony morphology and invasive growth; caspofungin repressed; flow model biofilm induced; rat catheter biofilm repressed
CR_07220C_A		orf19.6148	1.03157	1.11486e-10	Homolog of nuclear distribution factor NudE, NUDEL; regulates dynein targeting to microtubule plus ends; flow model biofilm repressed
CR_00080W_A	MIS12	orf19.7534	-0.754677	1.3277e-10	Mitochondrial C1-tetrahydrofolate synthase precursor
C3_06000W_A	AHR1	orf19.7381	0.697864	1.33312e-10	Zn(II)2Cys6 transcription factor; involved in regulation of adhesion genes; involved in white-opaque switch; acts as repressor of START; forms complex with Mcm1; mutant is sensitive to 5-fluorocytosine and lithium chloride
C4_06820C_A	CZF1	orf19.3127	0.808275	1.36119e-10	Transcription factor; regulates white-opaque switch; hyphal growth regulator; expression in S. cerevisiae causes dominant-negative inhibition of pheromone response; required for yeast cell adherence to silicone; Spider biofilm induced
C1_10800C_A	ALP1	orf19.2337	0.761869	1.43552e-10	Cystine transporter; present in pathogenic yeasts (no human or murine homolog); Spider biofilm induced
CR_00200W_A	PCK1	orf19.7514	-0.788838	1.45467e-10	Phosphoenolpyruvate carboxykinase; glucose, C-source, yeast-hypha, Hap43 regulated; fluconazole, phagocytosis, H2O2, oral candidasis, Spider/rat catheter/flow model biofilm induced; repressed in biofilm by Bcr1, Tec1, Ndt80, Rob1, Brg1
C6_02870W_A	RNH1	orf19.5563	-0.690689	1.72397e-10	Ribonuclease H (RNAse H); hyphal-induced; flucytosine induced; similar to orf19.5564 (see Locus History); possibly essential (UAU1 method); rat catheter biofilm induced; flow model biofilm repressed
C1_11990W_A		orf19.5267	-1.07569	1.74571e-10	Putative cell wall adhesin-like protein; repressed in core caspofungin response and by alpha pheromone in SpiderM medium; transcript reduced in ace2 mutant; flow model, rat catheter and Spider biofilm repressed
C2_08050C_A	SIT1	orf19.2179	0.709883	1.9779e-10	Transporter of ferrichrome siderophores, not ferrioxamine B; required for human epithelial cell invasion in vitro, not for mouse systemic infection; regulated by iron, Sfu1, Rfg1, Tup1, Hap43; rat catheter and Spider biofilm induced
C5_04050W_A		orf19.1285	-0.67677	2.54708e-10	Plasma membrane-localized protein of unknown function; Hap43p-repressed gene
C2_08370C_A	TEF1	orf19.1435	0.718874	3.56128e-10	Translation elongation factor 1-alpha; at cell surface; binds human plasminogen; macrophage/pseudohyphal-induced; induced in RHE model of oral candidiasis, in clinical oral candidiasis isolates; possibly essential; Spider biofilm repressed
C1_08980C_A	ZWF1	orf19.4754	0.705032	4.03942e-10	Glucose-6-phosphate dehydrogenase; antigenic in mice; activity induced by O2 or oxidizing agents H2O2, menadione, macrophage; caspofungin repressed; induced in core stress response; regulated by Gcn2, Gcn4; rat catheter biofilm repressed
C2_09950W_A	FCY21	orf19.1357	-0.700219	4.99977e-10	High affinity, high capacity, hypoxanthine-adenine-guanine-cytosine/H+ symporter; similar to S. cerevisiae Fcy2; mutation confers resistance to 5-fluorocytosine (5-FC); flow model biofilm induced
C1_02620C_A	HOM6	orf19.2951	-0.733929	5.54699e-10	Putative homoserine dehydrogenase; Gcn4-regulated; induced by amino acid starvation (3-ATtreatment); macrophage-induced protein; protein level decreases in stationary phase cultures; flow model biofilm repressed
C3_07360W_A	DLD2	orf19.6755	-0.824843	5.81285e-10	Ortholog(s) have D-lactate dehydrogenase (cytochrome) activity, role in lactate catabolic process and mitochondrial inner membrane, mitochondrion localization
C5_03480C_A		orf19.6656	-0.684367	7.60185e-10	Spermidine transporter; induced in strains from HIV patients with oral candidiasis; alkaline repressed; amphotericin B induced; colony morphology regulated by Ssn6; reduced oral epithelial cell damage by mutant; Spider biofilm induced
C5_02370C_A		orf19.4245	0.775785	8.02309e-10	Protein with a predicted pleckstrin domain; Hap43-repressed gene
C2_09640W_A	PMI1	orf19.1390	-0.661504	9.30759e-10	Phosphomannose isomerase; cell wall biosynthesis enzyme; drug target; functional homolog of S. cerevisiae, E. coli phosphomannose isomerase; Gcn4-regulated; induced on adherence to polystyrene, phagocytosis; 3-AT, Spider biofilm repressed
C4_02900C_A	CRH11	orf19.2706	0.656552	9.52921e-10	GPI-anchored cell wall transglycosylase, putative ortholog of S. cerevisiae Crh1p; predicted glycosyl hydrolase domain; similar to Csf4p and to antigenic A. fumigatus Aspf9; predicted Kex2p substrate; caspofungin-induced
C1_08430W_A	CAF16	orf19.388	-0.635131	1.17383e-09	ABC family protein, predicted not to be a transporter; Hap43, caspofungin repressed; rat catheter and Spider biofilm repressed
C5_00650C_A	THR1	orf19.923	-0.748658	1.19938e-09	Putative homoserine kinase; regulated by Tup1; amphotericin B repressed; regulated by Gcn2 and Gcn4; Spider biofilm repressed
C4_01170C_A	BMT9	orf19.4673	0.719628	1.23179e-09	Beta-mannosyltransferase, 9-gene family that includes characterized genes BMT1, BMT2, BMT3, and BMT4 with roles in beta-1,2-mannosylation of cell wall phosphopeptidomannan; regulated by Sef1, Sfu1, Hap43; rat catheter biofilm repressed
CR_09790W_A	ALO1	orf19.7551	-0.597203	1.35913e-09	D-Arabinono-1,4-lactone oxidase involved in biosynthesis of dehydro-D-arabinono-1,4-lactone, which has a protective role against oxidative damage; plasma membrane-localized;required for full virulence in a mouse model of systemic infection
C4_05900C_A		orf19.1277	0.829742	1.36169e-09	Protein of unknown function; Rgt1, Hap43-repressed; flow model biofilm induced; Spider biofilm induced
C1_00590W_A	TUF1	orf19.6047	-0.668605	1.50109e-09	Translation elongation factor TU; macrophage/pseudohyphal-induced; repressed upon phagocytosis by murine macrophage; levels decrease in stationary phase cells; Spider biofilm repressed
C1_00350C_A	HMX1	orf19.6073	0.657831	1.5571e-09	Heme oxygenase; utilization of hemin iron; transcript induced by heat, low iron, or hemin; repressed by Efg1; induced by low iron; upregulated by Rim101 at pH 8; Hap43-induced; Spider and flow model biofilm induced
C1_04020C_A	CSH1	orf19.4477	0.916614	1.56264e-09	Aldo-keto reductase; role in fibronectin adhesion, cell surface hydrophobicity; regulated by temperature, growth phase, benomyl, macrophage interaction; azole resistance associated; Spider biofilm induced; rat catheter biofilm repressed
C5_01200W_A		orf19.1950	0.873274	1.63515e-09	Ortholog(s) have ADP-ribosyl-[dinitrogen reductase] hydrolase activity, phosphatase activity
C1_01630W_A		orf19.3353	-0.662004	1.69319e-09	Protein similar to a mitochondrial complex I intermediate-associated protein; fluconazole-repressed; Spider biofilm induced; rat catheter biofilm repressed
C5_04880C_A	PUT2	orf19.3974	0.696859	1.95769e-09	Putative delta-1-pyrroline-5-carboxylate dehydrogenase; alkaline upregulated; protein present in exponential and stationary growth phase yeast cultures; flow model biofilm induced; Spider biofilm induced
CR_09020C_A	CHS2	orf19.7298	0.650229	2.18048e-09	Chitin synthase; nonessential; required for wild-type chitin deposition in hyphae; transcript regulated during dimorphic transition; Chs1 and Chs2, but not Chs3, are inhibited by the protoberberine HWY-289; flow model biofilm repressed
CR_05480W_A		orf19.3518	-0.654589	2.26531e-09	Ortholog(s) have dicarboxylic acid transmembrane transporter activity, role in mitochondrial transport and mitochondrial inner membrane, mitochondrion localization
C7_01170C_A		orf19.6899	-1.36566	2.39822e-09	Putative oxidoreductase; mutation confers hypersensitivity to toxic ergosterol analog; rat catheter and Spider biofilm induced
CR_00020W_A	TLO1	orf19.7544	0.849117	2.47121e-09	Member of a family of telomere-proximal genes of unknown function; hypha-induced expression; rat catheter biofilm repressed
C1_12470W_A		orf19.69	0.916445	2.59927e-09	Protein of unknown function; induced by Mnl1 under weak acid stress
C1_09320C_A		orf19.4792	1.1312	2.6484e-09	Protein with a regulator of G-protein signaling domain; Plc1-regulated; Spider biofilm induced; rat catheter biofilm repressed
C1_01510W_A		orf19.3337	1.41995	2.95166e-09	Protein of unknown function; merged with orf19.3338; rat catheter, flow and Spider model biofilm induced; promoter bound by Bcr1, Efg1, Ndt80, and Rob1; orf19.3338 Bcr1-repressed in RPMI a/a biofilms
C1_06940C_A	ATC1	orf19.6214	-0.721678	2.99439e-09	Cell wall acid trehalase; catalyzes hydrolysis of the disaccharide trehalose; similar to S. cerevisiae vacuolar acid trehalase (Ath1p); Hap43p-repressed gene
C3_02280C_A	GFA1	orf19.1618	0.708572	3.24908e-09	Glucosamine-6-phosphate synthase, homotetrameric enzyme of chitin/hexosamine biosynthesis; inhibited by UDP-GlcNAc, FMDP, N-acyl peptide, kanosamine-6-P; functional homolog of S. cerevisiae Gfa1p; Cagrowth-phase regulated; catalytic Cys
C6_03160C_A	BMT6	orf19.5602	-0.642583	3.38697e-09	Beta-mannosyltransferase; beta-1,2-mannosylation of phospholipomannan; member of a 9-member family including Bmt1, Bmt2, Bmt3, and Bmt4 with roles in mannosylation of cell wall phosphopeptidomannan; flow model biofilm induced
C5_00190C_A	FAS1	orf19.979	0.683662	3.54279e-09	Beta subunit of fatty-acid synthase; multifunctional enzyme; Hap43, fluconazole-induced; amphotericin B, caspofungin repressed; macrophage/pseudohyphal-induced; flow model and Spider biofilm repressed
C4_03570W_A	HWP1	orf19.1321	0.864995	3.615e-09	Hyphal cell wall protein; host transglutaminase substrate; opaque-, a-specific, alpha-factor induced; at MTLa side of conjugation tube; virulence complicated by URA3 effects; Bcr1-repressed in RPMI a/a biofilms; Spider biofilm induced
CR_00560W_A	NTH1	orf19.7479	-0.601224	3.79084e-09	Neutral trehalase; hyphal induction in mutant delayed but not reduced overall; not required for virulence in mice; possible regulatory cAMP-dependent phosphorylation at S10,S213; Hap43-repressed gene; Spider biofilm induced
C5_02270W_A	THR4	orf19.4233	-0.697256	3.88993e-09	Putative threonine synthase; protein present in exponential and stationary growth phase yeast cultures; Gcn4p-regulated; sumoylation target
C5_03980W_A		orf19.3213	0.619061	4.47577e-09	Protein of unknown function; Spider biofilm induced
C3_07810C_A	SEC61	orf19.6176	-0.576294	4.57937e-09	ER protein-translocation complex subunit; essential; 10 predicted transmembrane regions; chimeric mutant partially functionally complements S. cerevisiae sec61 defects; Spider biofilm repressed
C5_01240W_A	AUR1	orf19.1945	0.67854	4.66318e-09	Inositolphosphorylceramide (IPC) synthase; catalyzes the key step in sphingolipid biosynthesis; antifungal drug target; flow model biofilm induced; Spider biofilm induced
CR_03470W_A		orf19.4390	-0.737094	5.14556e-09	Protein of unknown function; repressed by alpha pheromone in SpiderM medium; transcript induced by Mnl1 under weak acid stress
C6_02500C_A	GCV1	orf19.5519	0.747019	5.40182e-09	Putative T subunit of glycine decarboxylase; transcript negatively regulated by Sfu1; Spider biofilm repressed
C1_08590C_A	ERG1	orf19.406	-0.653186	5.80616e-09	Squalene epoxidase, epoxidation of squalene to 2,3(S)-oxidosqualene; ergosterol biosynthesis; allylamine antifungal drug target; NADH reducing cofactor but S. cerevisiae Erg1 uses NADPH; flow model biofilm induced; Spider biofilm repressed
C3_04340W_A	ATF1	orf19.5877	-0.716297	5.90831e-09	Putative alcohol acetyltransferase; caspofungin repressed; expression depends on Tac1p
CR_07680C_A		orf19.6282	1.18752	5.95386e-09	Ortholog of C. dubliniensis CD36 : Cd36_33320, C. parapsilosis CDC317 : CPAR2_701970, C. auris B8441 : B9J08_000885 and Candida tenuis NRRL Y-1498 : CANTEDRAFT_116124
C1_07030C_A	RBT4	orf19.6202	0.805694	6.26711e-09	Pry family protein; required for virulence in mouse systemic/rabbit corneal infections; not filamentation; mRNA binds She3, is localized to hyphal tips; Hap43-induced; in both yeast and hyphal culture supernatants; Spider biofilm induced
C4_00420C_A		orf19.5671	-0.652078	6.33996e-09	Ortholog(s) have enzyme inhibitor activity and role in actin cortical patch assembly, negative regulation of catalytic activity, septin cytoskeleton organization
C2_08640C_A	PST2	orf19.3612	0.748257	6.6281e-09	Flavodoxin-like protein involved in oxidative stress protection and virulence; putative NADH:quinone oxidoreductase; similar to 1,4-benzoquinone reductase; induced by benomyl, oxidative stress via Cap1; fungal-specific
C5_03510C_A		orf19.6660	-0.960724	6.97766e-09	Protein of unknown function; mRNA binds to She3; Hap43-repressed; rat catheter and flow model biofilm induced
C4_02110W_A		orf19.4580	-0.727924	7.23073e-09	Protein of unknown function; Hap43-repressed gene
C2_02860W_A	SUR2	orf19.5818	-0.714495	8.49297e-09	Putative ceramide hydroxylase; predicted enzyme of sphingolipid biosynthesis; regulated by Tsa1, Tsa1B under H2O2 stress conditions; Spider and flow model biofilm induced
C3_06890W_A	PMT2	orf19.6812	-0.577838	8.85409e-09	Protein mannosyltransferase (PMT) with roles in hyphal growth and drug sensitivity; member of the PMT family which includes Pmt1p, Pmt2p, Pmt4p, Pmt5p, and Pmt6p; induced during cell wall regeneration; essential
CR_05790C_A	ACO2	orf19.6632	-0.636008	1.05102e-08	Putative aconitate hydratase 2; induced in high iron; regulated by Gcn4; repressed by amino acid starvation (3-AT); protein levels decrease in stationary phase yeast; flow model and Spider biofilm repressed
C5_00880C_A	GIT3	orf19.1979	-0.694297	1.09037e-08	Glycerophosphocholine permease; white cell specific transcript; fungal-specific; alkaline repressed; caspofungin, macrophage/pseudohyphal-repressed; flow model biofilm induced; Spider biofilm induced
CR_03720W_A	TAL1	orf19.4371	0.555288	1.09202e-08	Transaldolase; protein present in exponential and stationary growth phase yeast cultures; oxidative stress-induced via Cap1; induced by nitric oxide independent of Yhb1p; sumoylation target; rat catheter biofilm repressed
C3_01370C_A	PGA44	orf19.1714	-0.966359	1.12354e-08	Putative GPI-anchored protein
CR_00750C_A		orf19.3281	-0.775466	1.14202e-08	Ortholog(s) have histone H3-methyl-lysine-36 demethylase activity, methylated histone binding activity and role in histone demethylation, positive regulation of transcription elongation from RNA polymerase II promoter
C2_07580W_A		orf19.1867	-0.86513	1.32221e-08	Putative malate permease; induced during macrophage infection; regulated by Gcn2 and Gcn4; putative peroxisome targeting signal; Hap43-repressed; Spider biofilm induced
C4_01370W_A	ILV6	orf19.4650	-0.610614	1.40743e-08	Putative regulatory subunit of acetolacetate synthase; alkaline induced; regulated by Gcn2 and Gcn4; protein present in exponential and stationary growth phase yeast; Spider biofilm repressed
C1_14060W_A		orf19.7214	0.591312	1.52169e-08	Glucan 1,3-beta-glucosidase; regulated by Nrg1, Tup1 and possibly Tac1; induced by NO and during cell wall regeneration; stationary phase enriched; possibly essential (UAU1 method); F-12/CO2 early biofilm induced; flow biofilm repressed
C4_02030W_A	RFX2	orf19.4590	0.871724	1.57167e-08	Transcriptional repressor; regulator of filamentation, response to DNA damage, adhesion, virulence in murine mucosal, systemic infections; RFX domain; regulated by Nrg1, UV-induced; partially complements S. cerevisiae rfx1 mutant defects
CR_09050C_A		orf19.7301	-1.8077	1.63106e-08	Has domain(s) with predicted DNA binding, nucleic acid binding activity
C2_00100C_A	PGA52	orf19.1911	-0.622651	1.64783e-08	GPI-anchored cell surface protein of unknown function; Hap43p-repressed gene; fluconazole-induced; possibly an essential gene, disruptants not obtained by UAU1 method
C5_04250W_A	MRV8	orf19.3908	1.52474	1.83543e-08	Membrane protein involved in mycelial growth, biofilm formation and epithelial damage; Spider biofilm induced
C4_03110W_A		orf19.2680	-0.576274	1.95606e-08	Ortholog(s) have phosphatidylcholine flippase activity, phosphatidylethanolamine flippase activity, phosphatidylserine flippase activity
C4_05460C_A	OFD1	orf19.1802	-0.667465	2.11665e-08	Putative prolyl hydroxylase family member; regulates Ume6p stability in response to oxygen; inhibited by hypoxia; repressed by prostaglandins; Spider biofilm induced
CR_00310C_A		orf19.7502	-0.974714	2.13073e-08	Protein of unknown function; Hap43-induced gene; upregulated in a cyr1 null mutant; Spider biofilm induced
C1_08460C_A	UPC2	orf19.391	-0.71481	2.13467e-08	Zn2-Cys6 transcript factor; regulator of ergosterol biosynthetic genes and sterol uptake; binds ERG2 promoter; induced by ergosterol depletion, by azoles, anaerobicity; macrophage/pseudohyphal-repressed; flow model biofilm induced
CR_01330W_A	CPA2	orf19.3221	-0.851476	2.22965e-08	Putative arginine-specific carbamoylphosphate synthetase; protein enriched in stationary phase yeast cultures; rat catheter biofilm induced; Spider biofilm induced
C1_01980W_A	HGT1	orf19.4527	0.640533	2.27002e-08	High-affinity MFS glucose transporter; induced by progesterone, chloramphenicol, benomyl; likely essential for growth; protein newly produced during adaptation to the serum; rat catheter and Spider biofilm induced
C1_10740C_A	ASR1	orf19.2344	0.775705	2.5851e-08	Heat shock protein; transcript regulated by cAMP, osmotic stress, ciclopirox olamine, ketoconazole; repressed by Cyr1, Ras1; colony morphology-related regulated by Ssn6; stationary phase enriched; Hap43-induced; Spider biofilm induced
C2_03220C_A	STP4	orf19.909	-0.680581	2.7182e-08	C2H2 transcription factor; induced in core caspofungin response; colony morphology-related gene regulation by Ssn6; induced by 17-beta-estradiol, ethynyl estradiol; rat catheter and Spider biofilm induced
C3_07560W_A	TCC1	orf19.6734	0.6491	3.02211e-08	Putative transcription factor/corepressor; regulation of filamentation and virulence; interacts with Tup1; regulates hypha-specific gene expression; contains 4 tetratricopeptide repeat (TPR) motifs; flucytosine repressed; Tbp1-induced
C7_01680C_A		orf19.6556	0.961453	3.14437e-08	Protein of unknown function; rat catheter, flow model and Spider biofilm induced
C3_02530W_A	YSY6	orf19.242.2	-0.883809	3.52231e-08	Protein involved in ER stress response; acts synergistically with Aut7p to regulate unfolded protein response and mitochondrial function under ER stress
C6_00440C_A	FET34	orf19.4215	-0.536246	3.55334e-08	Multicopper ferroxidase; induced by low iron, ciclopirox olamine, ketoconazole, hypoxia; alkaline induced by Rim101; repressed in fluconazole-resistant isolate; Sfu1, Hog1 repressed; complements S. cerevisiae fet3; Spider biofilm induced
C1_00290W_A	POL93	orf19.6078	0.917533	3.56546e-08	Predicted ORF in retrotransposon Tca8 with similarity to the Pol region of retrotransposons encoding reverse transcriptase, protease and integrase; downregulated in response to ciclopirox olamine; F-12/CO2 early biofilm induced
C3_04060C_A	HEM13	orf19.2803	-0.595979	3.58754e-08	Coproporphyrinogen III oxidase; antigenic; on yeast cell surface, not hyphae; iron-regulated expression; Hap43, macrophage-repressed; farnesol-induced; possibly essential; flow model biofilm induced; rat catheter, Spider biofilm repressed
C1_09520C_A		orf19.4816	-0.642624	3.8303e-08	Protein of unknown function; induced by nitric oxide
CR_04210C_A	QDR1	orf19.508	-0.646263	4.04886e-08	Putative antibiotic resistance transporter; regulated by white-opaque switch, Nrg1, Tup1; Hap43, caspofungin repressed; repressed during chlamydospore formation; flow model biofilm induced; Spider biofilm repressed
C6_00100C_A	HET1	orf19.6327	-0.591129	4.35884e-08	Putative sphingolipid transfer protein; involved in localization of glucosylceramide which is important for virulence; Spider biofilm repressed
C5_04130C_A	CHT2	orf19.3895	-0.639809	6.33889e-08	GPI-linked chitinase; required for normal filamentous growth; repressed in core caspofungin response; fluconazole, Cyr1, Efg1, pH-regulated; mRNA binds She3 and is localized to yeast-form buds and hyphal tips; Spider biofilm repressed
C2_08770C_A		orf19.3594	0.735953	6.3782e-08	Putative adhesin-like protein; predicted ORF from Assembly 19; removed from Assembly 20; subsequently reinstated in Assembly 21 based on comparative genome
C4_02100C_A	GPI14	orf19.4581	-0.704823	6.68412e-08	Catalytic subunit of glycosylphosphatidylinositol-alpha 1,4 mannosyltransferase I, involved in GPI anchor biosynthesis; regulated by Tsa1p, Tsa1Bp under H2O2 stress conditions
C1_09720W_A	URA1	orf19.4836	-0.574702	6.78282e-08	Dihydroorotate dehydrogenase; de novo pyrimidine biosynthesis; regulated by yeast-hypha switch, Nrg1/Mig1/Tup1; flow model biofilm induced; rat catheter and Spider biofilm repressed
C2_01120W_A	KAR2	orf19.2013	-0.537881	7.02793e-08	Similar to Hsp70 family chaperones; role in translocation of proteins into the ER; induced in high iron; protein present in exponential and stationary growth phase yeast cultures; flow model and Spider biofilm repressed
CR_04600W_A		orf19.551	0.67878	7.31871e-08	Ortholog of C. dubliniensis CD36 : Cd36_29980, C. parapsilosis CDC317 : CPAR2_204170, C. auris B8441 : B9J08_004836 and Candida tenuis NRRL Y-1498 : CANTEDRAFT_110235
C1_08350C_A		orf19.5114.1	-0.524413	8.96722e-08	Ortholog of C. dubliniensis CD36 : Cd36_02630, C. parapsilosis CDC317 : CPAR2_206910, Candida tenuis NRRL Y-1498 : cten_CGOB_00051 and Pichia stipitis Pignal : psti_CGOB_00173
C4_00440C_A	OPT7	orf19.5673	0.684155	9.27096e-08	Putative oligopeptide transporter; possibly transports GSH or related compounds; Hog1-induced; expression of OPT6, -7, or -8 does not suppress defect of mutant lacking OPT1-3; Hap43-repressed; F-12/CO2 early biofilm induced
C1_01620C_A		orf19.3352	-0.902982	9.35821e-08	Has domain(s) with predicted oxidoreductase activity and role in metabolic process
C4_06980W_A	PRA1	orf19.3111	0.919093	9.82e-08	Cell surface protein that sequesters zinc from host tissue; enriched at hyphal tips; released extracellularly; binds to host complement regulators; mediates leukocyte adhesion and migration; immunogenic in mouse; produced at ambient pH
CR_07460C_A		orf19.6119	-0.599157	1.08073e-07	Protein of unknown function; Spider biofilm repressed
C3_06850W_A	FCR1	orf19.6817	-0.819597	1.42385e-07	Transcription factor; repressor of fluconazole/ketoconazole/brefeldin A resistance; Tn mutation enhances filamentation; partially rescues S. cerevisiae pdr1 pdr3 fluconazole sensitivity; rat catheter biofilm induced/Spider biofilm repressed
C4_04410C_A	LYS4	orf19.3846	-0.557553	1.43288e-07	Homoaconitase; regulated by Gcn4, Gcn2; induced in response to amino acid starvation (3-AT); induced by human whole blood or PMNs; Hap43-repressed; flow model and Spider biofilm repressed
C5_00280C_A		orf19.967	-0.681953	1.43833e-07	Major mitochondrial nuclease; has RNAse and DNA endo- and exonucleolytic activities; roles in mitochondrial recombination, apoptosis and maintenance of polyploidy; Spider biofilm repressed
CR_04220C_A		orf19.510	-0.816655	1.43845e-07	Protein of unknown function; Spider biofilm induced
C1_01990W_A	HSP30	orf19.4526	-1.45745	1.44197e-07	Putative heat shock protein; fluconazole repressed; amphotericin B induced; Spider biofilm induced; rat catheter biofilm induced
C3_00320W_A	RHR2	orf19.5437	-0.596162	1.49958e-07	Glycerol 3-phosphatase; roles in osmotic tolerance, glycerol accumulation in response to salt; Spider/flow model biofilm induced; regulated by macrophage, stress, yeast-hyphal switch, pheromone, Gcn4, Hog1, Nrg1, Tup1
C2_08790W_A	JEM1	orf19.3592	-0.752937	1.54819e-07	Functional homolog of S. cerevisiae Jem1p, which acts with Scj1p and Kar2p (BiP) in protein folding and ER-associated degradation of misfolded proteins, and also has a role in karyogamy; has J domain and 4 tetratricopeptide repeats
C3_02320W_A	ILV2	orf19.1613	-0.551293	1.67205e-07	Putative acetolactate synthase; regulated by Gcn4p; induced by amino acid starvation (3-AT treatment); stationary phase enriched protein
C2_10150W_A		orf19.1766	-1.94621	1.7795e-07	Secreted protein; fluconazole-induced
C1_01360C_A		orf19.3325	-0.615619	1.86073e-07	Putative glycogen synthesis initiator; regulated by Efg1 and Efh1; Hog1-repressed; colony morphology-related gene regulation by Ssn6; induced by prostaglandins; flow model biofilm induced
C1_10140C_A		orf19.4883	-0.618635	2.17141e-07	Protein of unknown function; S. cerevisiae ortholog Cos111 confers resistance to the antifungal drug ciclopirox olamine; constitutive expression independent of MTL or white-opaque status; Spider biofilm induced
C3_02640C_A	ZCF1	orf19.255	0.544622	2.17352e-07	Zn(II)2Cys6 transcription factor; transcript regulated during hypha formation; 5'-UTR intron; mutants show decreased colonization of mouse kidneys; flow model biofilm induced; Spider biofilm induced
C2_02220C_A		orf19.1539	2.12194	2.20708e-07	Protein of unknown function; F-12/CO2 early biofilm induced
C2_02760W_A	LHS1	orf19.5830	-0.523804	2.22935e-07	Protein similar to S. cerevisiae Hsp70p; predicted Kex2p substrate; possibly essential, disruptants not obtained by UAU1 method; flow model biofilm repressed
C1_00610W_A	PSD1	orf19.6045	-0.523642	2.31762e-07	Phosphatidylserine decarboxylase; involved in phosphatidylethanolamine synthesis; Spider biofilm repressed
C2_02590W_A	ZRT2	orf19.1585	0.640566	2.34723e-07	Zinc transporter, essential for zinc uptake and acidic conditions tolerance; transcript induced by amphotericin B, interaction with macrophages; induced in oralpharyngeal candidiasis; Spider biofilm induced
C5_03770C_A		orf19.1117	-0.954562	2.41741e-07	Protein similar to Candida boidinii formate dehydrogenase; virulence-group-correlated expression; Hap43-repressed; Spider biofilm repressed
C7_00240W_A		orf19.7098	-0.757777	2.50872e-07	Putative protein of unknown function; Hap43-repressed; repressed by nitric oxide; Spider biofilm induced
CR_00640W_A	ACC1	orf19.7466	0.641203	2.58076e-07	Putative acetyl-coenzyme-A carboxylases; regulated by Efg1; amphotericin B repressed; caspofungin repressed; 5'-UTR intron; gene used for strain identification by multilocus sequence typing; Hap43-induced; flow model biofilm repressed
CR_09290W_A	THI13	orf19.7324	0.761953	2.92011e-07	Thiamin pyrimidine synthase; synthesis of the thiamine precursor hydroxymethylpyrimidine phosphate; single-turnover enzyme that provides histidine for HMP-P formation; induced by nitric oxide independent of Yhb1; Spider biofilm induced
C1_04760C_A	SYG1	orf19.768	-0.900986	3.12264e-07	Ortholog(s) have role in signal transduction and plasma membrane localization
CR_06020W_A		orf19.3851	1.09085	3.23144e-07	Protein of unknown function; induced by alpha pheromone in SpiderM medium
C2_08890W_A		orf19.217	2.52	3.28521e-07	Ortholog(s) have DNA binding activity
C6_02340W_A	HRR25	orf19.3476	0.542662	3.50405e-07	Predicted protein serine/threonine kinase; Spider biofilm induced
C3_05310W_A	USO6	orf19.6967	-0.57836	3.7129e-07	Putative vesicular transport protein; transcript induced by filamentous growth; rat catheter biofilm repressed
C1_13060C_A		orf19.4932	-0.616016	3.89272e-07	Ortholog(s) have role in mitochondrial translation and mitochondrion localization
CR_09880W_A	DEF1	orf19.7561	0.565331	4.1274e-07	RNA polymerase II regulator; role in filamentation, epithelial cell escape, dissemination in RHE model; induced by fluconazole, high cell density; Efg1/hyphal regulated; role in adhesion, hyphal growth on solid media; Spider biofilm induced
C7_00290C_A	HGT13	orf19.7093	-0.862365	4.28866e-07	Predicted sugar transporter, involved in glycerol utilization; member of the major facilitator superfamily; 12 transmembrane; gene has intron; oxidative stress-induced via Cap1p; expressed in rich medium, 2% glucose
C2_04210W_A	STE4	orf19.799	0.701849	4.38744e-07	Beta subunit of heterotrimeric G protein of mating signal transduction pathway; required for mating; transcript is specific to cells homozygous at MTL; induced by alpha pheromone; ortholog of S. cerevisiae Ste4
C3_01820W_A		orf19.1664	0.640676	4.43386e-07	Protein of unknown function; expression downregulated in an ssr1 null mutant
C1_06280C_A	UME6	orf19.1822	0.995036	5.0671e-07	Zn(II)2Cys6 transcription factor; has a long 5'-UTR that regulates translational efficiency and controls transition to filamentous growth; stability controlled by Grr1p, Ubr1p, Ptc2p in response to CO2 and O2 levels
C7_00110W_A	SOD3	orf19.7111.1	0.976814	5.57396e-07	Cytosolic manganese-containing superoxide dismutase; protects against oxidative stress; repressed by ciclopirox olamine, induced during stationary phase when SOD1 expression is low; Hap43-repressed; Spider and flow model biofilm induced
C1_01920W_A	ROA1	orf19.4531	0.599276	5.5863e-07	Putative PDR-subfamily ABC transporter involved in sensitivity to azoles; Spider biofilm induced
C1_10060C_A		orf19.4873	0.852596	6.09036e-07	Protein of unknown function; transcript regulated by white-opaque switch; flow model biofilm induced; Spider biofilm induced
C6_01150W_A	CDC20	orf19.122	-0.617485	6.80005e-07	Activator of anaphase-promoting complex/cyclosome; induced under Cdc5 depletion; member of conserved Mcm1 regulon; mRNA expression peaks at cell-cycle G2/M phase; mRNA binds She3 and is localized to buds of yeast cells and to hyphal tips
C7_01700W_A		orf19.6554	0.523132	6.84921e-07	Regulator of calcineurin; regulated by calcineurin-Crz1 pathway; feedback regulator of calcineurin-dependent signaling; Hap43-repressed; induced by ketoconazole, hypoxia, during growth in the mouse cecum; Spider biofilm induced
C1_08770W_A		orf19.4735	-0.727561	6.90494e-07	Ornithine cyclodeaminase family protein; Sef1, Sfu1, and Hap43-regulated; ortholog of S. cerevisiae YGL159W and S. pombe SPAP11E10.01; rat catheter biofilm induced
CR_05210W_A		orf19.557	-1.02062	7.34163e-07	Protein of unknown function; Hap43-repressed; Spider biofilm repressed
CR_02020C_A	OPT1	orf19.2602	-0.810711	7.44768e-07	Oligopeptide transporter; transports 3-to-5-residue peptides; alleles are distinct, one has intron; suppresses S. cerevisiae ptr2-2 mutant defects; induced by BSA or peptides; Stp3p, Hog1p regulated; flow model biofilm induced
C5_04300C_A		orf19.3915	0.503241	7.68085e-07	Putative metallodipeptidase; protein present in exponential and stationary growth phase yeast; Hog1-induced; Hap43-repressed; sumoylation target; Spider biofilm repressed
CR_02280W_A	PGA23	orf19.3740	0.921691	7.83453e-07	Putative GPI-anchored protein of unknown function; Rim101-repressed; Cyr1-regulated; colony morphology-related gene regulation by Ssn6
C4_05560C_A	ARO9	orf19.1237	0.757627	8.33942e-07	Aromatic transaminase; Ehrlich fusel oil pathway of aromatic alcohol biosynthesis; Rim101-dependent pH-regulation (alkaline induced); Hap43-induced gene
CR_02880W_A		orf19.2846	-0.652371	8.51401e-07	Protein of unknown function; Hap43-repressed; induced in core caspofungin response; regulated by yeast-hypha switch; Spider biofilm repressed
C2_07440C_A		orf19.1887	-0.635117	8.80342e-07	Ortholog(s) have sterol esterase activity, role in sterol metabolic process and integral component of membrane, lipid droplet localization
C2_05180W_A	WH11	orf19.3548.1	0.505681	9.12279e-07	White-phase yeast transcript; expression in opaques increases virulence/switching; mutant switches as WT; Hap43, hypoxia, ketoconazol induced; required for RPMI biofilm; Bcr1-induced in RPMI a/a biofilm; rat catheter, Spider biofilm induced
C4_01260W_A	RLM1	orf19.4662	0.597156	9.16335e-07	Transcription factor required for wild-type resistance to cell wall perturbation caused by caspofungin treatment; regulates caspofungin-induced transcription of SKO1
CR_06650C_A		orf19.699	0.960919	9.57632e-07	Protein of unknown function; flow model, rat catheter, Spider biofilm induced
CR_10060W_A		orf19.7581	0.560119	1.00473e-06	Protein with a predicted role in assembly of U2 snRNP into the spliceosome; Spider biofilm induced
C7_03160W_A		orf19.5139	0.519769	1.04161e-06	Ortholog of C. dubliniensis CD36 : Cd36_72800, Candida tropicalis NEW ASSEMBLY : CTRG1_05211, Candida tropicalis MYA-3404 : CTRG_05211 and Candida albicans WO-1 : CAWG_05649
C2_04170C_A		orf19.804.1	-0.508325	1.06531e-06	Ortholog of S. cerevisiae : YPR010C-A, C. dubliniensis CD36 : Cd36_02990, C. parapsilosis CDC317 : CPAR2_211020, C. auris B8441 : B9J08_000865 and Candida tenuis NRRL Y-1498 : CANTEDRAFT_116148
C1_13610C_A	KIS2	orf19.4997	-0.588106	1.0696e-06	Scaffold protein of Snf1p complex; similar to S. cerevisiae Gal83p and Sip2p; interacts with Snf4p; interaction with Snf1p complex is regulated by carbon source, decreased on ethanol; N-terminal myristoylation; Hog1p-downregulated
C1_09290C_A	ARG5,6	orf19.4788	-0.573557	1.07575e-06	Arginine biosynthetic enzyme; processed in S. cerevisiae into 2 polypeptides with acetylglutamate kinase (Arg6) activity and acetylglutamate-phosphate reductase (Arg5) activity; Gcn4 regulated; alkaline repressed; Spider biofilm induced
C2_08760C_A	TIF4631	orf19.3599	0.520531	1.13549e-06	Putative translation initiation factor eIF4G; overexpression causes hyperfilamentation; hyphal- and macrophage-induced; genes encoding some translation factors are downregulated upon phagocytosis by murine macrophage
C4_03180W_A	NCP1	orf19.2672	-0.489235	1.1446e-06	NADPH-cytochrome P450 reductase, acts with Erg11p in sterol 14 alpha-demethylation in ergosterol biosynthesis; subject to hypoxic regulation; ketoconazole-induced; caspofungin repressed
CR_06150C_A	ADE13	orf19.3870	0.590228	1.20158e-06	Adenylosuccinate lyase; enzyme of adenine biosynthesis; soluble protein in hyphae; not induced during GCN response, in contrast to the S. cerevisiae ortholog; repressed by nitric oxide
C2_05770W_A		orf19.6888	0.562247	1.2086e-06	Zn(II)2Cys6 domain transcription factor; regulated by Mig1 and Tup1; rat catheter and Spider biofilm induced
C1_12850W_A	BLP1	orf19.4914.1	0.504773	1.28303e-06	Protein of unknown function, serum-induced
CR_05340C_A	IFE2	orf19.5288	-0.493842	1.32547e-06	Putative alcohol dehydrogenase; yeast-enriched transcript; Efg1-regulated; induced by prostaglandins, Hog1, fluconazole; rat catheter biofilm induced
CR_08610W_A		orf19.6435	0.491451	1.4182e-06	Highly conserved subunit of mitochondrial pyruvate carrier; Hap43-repressed; Spider biofilm repressed
C2_09810C_A		orf19.1369	-0.82553	1.4564e-06	Protein with predicted peptidase domains; Hap43-repressed gene
CR_06460W_A	GST3	orf19.720	1.27997	1.63583e-06	Glutathione S-transferase; expression regulated upon white-opaque switch; induced by human neutrophils; peroxide-induced; induced by alpha pheromone in SpiderM medium; Spider biofilm induced
C5_05040W_A		orf19.3996	-0.602663	1.69918e-06	Putative mannosyltransferase; similar to S. cerevisiae Gpi10p; has HKEXRF motif
C2_08390W_A		orf19.1433	0.610204	1.71184e-06	Protein of unknown function; Hap43-repressed; colony morphology-related gene regulation by Ssn6; Spider biofilm induced
C2_04480W_A		orf19.4504	0.714546	1.72107e-06	Has domain(s) with predicted oxidoreductase activity, zinc ion binding activity
C4_00960W_A	PTC8	orf19.4698	-0.915715	1.79125e-06	Predicted type 2C protein phosphatase, ser/thr-specific; required for hyphal growth; transcript induced by stress; flow model biofilm induced; Spider biofilm induced
CR_00010C_A		orf19.7545	0.565655	1.85144e-06	Protein similarity to mutator-like element (MULE) transposase
C4_01160W_A	CRD2	orf19.4674.1	-0.766136	1.91648e-06	Metallothionein; for adaptation to growth in high copper; basal transcription is cadmium-repressed; Ssn6 regulated; complements copper sensitivity of an S. cerevisiae cup1 mutant; regulated by Sef1, Sfu1, and Hap43; Spider biofilm induced
C4_02220C_A	ZCF25	orf19.4568	-1.20603	2.06263e-06	Putative Zn(II)2Cys6 transcription factor
C1_13190W_A		orf19.4947	-0.529469	2.07886e-06	Mitochondrial membrane protein of unknown function; Spider biofilm induced
C2_10790C_A		orf19.5363	0.554601	2.07994e-06	Component of UDP-GlcNAc transferase; required for the 2nd step of dolichyl-linked oligosaccharide synthesis; Spider biofilm induced
C3_00550C_A	HRK1	orf19.5408	-0.476724	2.1407e-06	Putative serine/threonine kinase; predicted role in cellular ion homeostasis; Spider biofilm repressed
C3_01990W_A	RNA1	orf19.1649	-0.516201	2.14845e-06	Putative GTPase-activating protein; protein level decreases in stationary phase cultures; Spider biofilm repressed
C4_00200C_A	MET15	orf19.5645	0.646976	2.46492e-06	O-acetylhomoserine O-acetylserine sulfhydrylase; sulfur amino acid synthesis; immunogenic; Hog1, adherence-induced; brown color of mutant in Pb(2+) medium a visual selection; chlamydospore formation induced, F-12/CO2 biofilm induced
CR_03090C_A	MLC1	orf19.2416.1	-0.593042	2.50522e-06	Microtubule-dependent localized protein; at Spitzenkorper and cytokinetic ring in hyphae; cell-cycle dependent localization to tip polarisome, bud neck in yeast and pseudohyphae; sumoylation target; rat catheter, Spider biofilm repressed
C4_04030W_A	JEN2	orf19.5307	-0.768488	2.97516e-06	Dicarboxylic acid transporter; regulated by glucose repression; induced by Rgt1; disruptants not obtained by UAU1 method; rat catheter and Spider biofilm induced
C7_04340C_A		orf19.7127.1	-0.91396	2.99427e-06	Putative protein of unknown function, transcript is upregulated in an RHE model of oral candidiasis
C2_07630C_A		orf19.1862	0.540475	3.0743e-06	Possible stress protein; increased transcription associated with CDR1 and CDR2 overexpression or fluphenazine treatment; regulated by Sfu1, Nrg1, Tup1; stationary phase enriched protein; Spider biofilm induced
C4_05700W_A	ZCF5	orf19.1255	-1.03853	3.16464e-06	Zn(II)2Cys6 transcription factor; colony morphology-related gene regulation by Ssn6
C6_00720C_A	COX15	orf19.3656	-0.512208	3.17666e-06	Cytochrome oxidase assembly protein; transcript regulated by Nrg1 and Tup1; alkaline repressed; Hap43-repressed; early-stage flow model biofilm induced; Spider biofilm repressed
C6_02940C_A		orf19.5572	-0.528818	3.18032e-06	Protein of unknown function; Spider biofilm repressed
C4_02410C_A	AHP1	orf19.2762	0.444919	3.45746e-06	Alkyl hydroperoxide reductase; immunogenic; fluconazole-induced; amphotericin B, caspofungin, alkaline repressed; core stress response induced; Ssk1/Nrg1/Tup1/Ssn6/Hog1 regulated; flow model biofilm induced; rat catheter biofilm repressed
C2_01750C_A		orf19.1486	-0.832536	3.46796e-06	Protein with a life-span regulatory factor domain; regulated by Sef1, Sfu1, and Hap43; flow model biofilm induced; Spider biofilm induced
C2_04950C_A	CYT1	orf19.3527	-0.472585	3.51213e-06	Cytochrome c1; induced in high iron; alkaline repressed; possibly an essential gene, disruptants not obtained by UAU1 method; Hap43-repressed; Spider biofilm repressed
CR_07170W_A		orf19.732	0.578279	3.5332e-06	Possible dehydrogenase; flow model biofilm induced; rat catheter biofilm induced; Spider biofilm induced
C4_04400C_A		orf19.1409.3	-1.68617	3.56695e-06	Protein of unknown function; Spider biofilm induced
C1_05960W_A	PGA45	orf19.2451	0.727821	3.6544e-06	Putative GPI-anchored cell wall protein; repressed in core caspofungin response; Hog1-induced; regulated by Ssn6; Mob2-dependent hyphal regulation; flow model biofilm induced
C5_00430W_A	MET14	orf19.946	0.74276	3.65755e-06	Putative adenylylsulfate kinase; predicted role in sulfur metabolism; possibly adherence-induced; protein present in exponential and stationary growth phase yeast; F-12/CO2 biofilm induced
C4_00670W_A	TOK1	orf19.4175	0.60434	3.75439e-06	Outwardly rectifying, noisily gated potassium channel; modulates sensitivity to human salivary histatin (Hst5); very similar to S. cerevisiae Tok1p; Bcr1-repressed in RPMI a/a biofilms
C6_02010C_A	GPD2	orf19.691	-0.562026	3.77864e-06	Surface protein similar to glycerol 3-P dehydrogenase; binds host Factor H, FHL-1, plasminogen; regulated by Ssn6, Nrg1, Efg1; induced by cell wall regeneration, macrophage/pseudohyphal growth, core stress response; Spider biofilm induced
C1_13860C_A	GND1	orf19.5024	0.451525	3.84038e-06	6-phosphogluconate dehydrogenase; soluble in hyphae; farnesol, macrophage-induced protein; antigenic in mice; dual localization to cytosol and peroxisomes depends on alternative splicing; rat catheter and Spider biofilm repressed
CR_07800W_A	SAP2	orf19.3708	0.887975	3.85013e-06	Major secreted aspartyl proteinase; utilization of protein as nitrogen source; role in virulence complicated by URA3 effects; immunoprotective; regulated by growth, albumin, drugs, white cell-type; flow model biofilm induced
C1_03270W_A		orf19.3021	0.512036	4.15563e-06	Putative protein of unknown function; Hap43-repressed gene; Spider biofilm induced
C1_14360C_A	WSC4	orf19.7251	-0.560201	4.18422e-06	Putative cell wall integrity and stress response subunit 4 precursor; transcription is specific to white cell type
CR_07480W_A		orf19.6117	-0.618542	4.18967e-06	S. pombe ortholog SPAC5D6.04 is a predicted auxin family transmembrane transporter; ketoconazole and hypoxia induced
CR_03690W_A		orf19.4368	-0.729703	4.25334e-06	Has domain(s) with predicted hydrolase activity and role in cellular process
C2_09730C_A	IPK2	orf19.1377	0.571448	4.25812e-06	Putative inositol polyphosphate multikinase; involved in regulation of calcium homeostasis, secretion and hyphal growth
C1_00210C_A		orf19.6082	-0.464331	4.31221e-06	Ortholog(s) have unfolded protein binding activity, role in protein folding, protein localization to cell surface and integral component of endoplasmic reticulum membrane localization
C3_02630C_A		orf19.254	0.533671	4.4142e-06	Protein of unknown function; Hog1p-repressed; Spider biofilm induced
C2_06190W_A	ILV1	orf19.5480	-0.502725	4.47602e-06	Putative threonine dehydratase; regulated by Gcn4 and Gcn2; induced by amino acid starvation (3-AT); protein present in yeast exponential and stationary phase cultures; early-stage flow model biofilm induced
C1_08610C_A		orf19.409	-0.489728	4.62803e-06	Ortholog of S. cerevisiae Aim38/Rcf2, cytochrome c oxidase subunit; plasma membrane localized; Hap43-repressed; induced in oralpharyngeal candidasis; flow model biofilm induced; Spider biofilm repressed
C6_02210W_A		orf19.3461	0.678637	4.73157e-06	Protein of unknown function; oxidative stress-induced via Cap1; induced by alpha pheromone in SpiderM medium
CR_04440C_A	RBR1	orf19.535	1.75147	4.8727e-06	Glycosylphosphatidylinositol (GPI)-anchored cell wall protein; required for filamentous growth at acidic pH; expression repressed by Rim101 and activated by Nrg1; Hap43-induced
CR_07070C_A	ALS3	orf19.1816	0.749488	4.93289e-06	Cell wall adhesin; epithelial adhesion, endothelial invasion; alleles vary in adhesiveness; immunoprotective in mice; binds SspB adhesin of S. gordonii in mixed biofilm; induced in/required for Spider biofilm; flow model biofilm repressed
C3_07010W_A	POS5	orf19.6800	-0.562517	5.01576e-06	Protein similar to S. cerevisiae Pos5p, a mitochondrial NADH kinase involved in the oxidative stress response; planktonic growth-induced gene; likely to be essential for growth, based on an insertional mutagenesis strategy
C6_03250W_A	BMT4	orf19.5612	-0.547847	5.03463e-06	Beta-mannosyltransferase; for elongation of beta-mannose chains on the acid-labile fraction of cell wall phosphopeptidomannan; 9-gene family member; regulated by Tsa1, Tsa1B; flow model biofilm induced; rat catheter biofilm repressed
C1_01270W_A	CTA9	orf19.3315	-0.555891	5.18992e-06	Protein required for normal filamentous growth; induced during the mating process; mRNA binds She3; activates transcription in 1-hybrid assay in S. cerevisiae
C1_00470C_A		orf19.6061	-0.566701	5.24505e-06	Ortholog(s) have role in N-acylethanolamine metabolic process, N-acylphosphatidylethanolamine metabolic process and integral component of mitochondrial inner membrane localization
C3_04180W_A	KRE9	orf19.5861	-0.476337	5.32853e-06	Protein of beta-1,6-glucan biosynthesis; required for serum-induced hyphal growth; required for efficient utilization of galactose and for growth on glucose; similar to S. cerevisiae Kre9p and Knh1p; O-glycosylated by Pmt1p
C3_05290C_A		orf19.6008	-0.780462	5.3719e-06	S. cerevisiae ortholog YLL032C interacts with ribosomes; repressed by alpha pheromone in SpiderM medium
C4_04830W_A	DCR1	orf19.3796	-0.536001	5.37377e-06	Putative Dicer RNAse involved in RNA interference, similar to S. cerevisiae Rnt1p but orthologous to S. castellii Dcr1p, which is not conserved in S. cerevisiae
C7_02890C_A	PMT1	orf19.5171	-0.473366	5.40459e-06	Protein mannosyltransferase; required for virulence in mice and for adhesion to epithelial cells; role in hyphal growth and drug sensitivity; Als1, Sec20, Kre9, Pir1 are substrates; 1 of 5 PMT family members
C1_11870W_A	MUP1	orf19.5280	0.485053	5.56159e-06	High affinity methionine permease; required for morphogenesis; alkaline upregulated by Rim101; Spider biofilm induced
C5_00270W_A	PGA14	orf19.968	-0.519871	5.67167e-06	Putative GPI-anchored protein; induced during cell wall regeneration; regulated by Ssn6p
C7_04230W_A	NRG1	orf19.7150	0.550813	5.69095e-06	Transcription factor/repressor; regulates chlamydospore formation/hyphal gene induction/virulence and rescue/stress response genes; effects both Tup1 dependent and independent regulation; flow model biofilm induced; Spider biofilm repressed
C1_02990C_A	XOG1	orf19.2990	-1.07145	5.90912e-06	Exo-1,3-beta-glucanase; 5 glycosyl hydrolase family member; affects sensitivity to chitin and glucan synthesis inhibitors; not required for yeast-to-hypha transition or for virulence in mice; Hap43-induced; Spider biofilm induced
C3_00030C_A		orf19.5469	-0.54755	6.08109e-06	Protein with a predicted DEAD-like DNA/RNA helicase domain; shows colony morphology-related gene regulation by Ssn6; overlaps orf19.5472; Spider biofilm repressed
C3_01960C_A	POX1-3	orf19.1652	0.454816	6.13273e-06	Predicted acyl-CoA oxidase; farnesol regulated; stationary phase enriched protein; Spider biofilm induced
C3_04150W_A		snR17A	-0.446791	6.33234e-06	U3 small nucleolar RNA (snoRNA)
C2_09470C_A	PMS1	orf19.1605	0.796167	6.6781e-06	Putative DNA mismatch repair factor; ortholog of S. cerevisiae PMS1 which is an ATP-binding protein involved in DNA mismatch repair
C3_06140W_A		orf19.7396	-0.79444	6.70939e-06	Protein of unknown function; Spider biofilm induced; Hap43-repressed
C4_02290W_A	LAB5	orf19.2774	0.516851	6.84686e-06	Ortholog(s) have role in protein lipoylation
C1_02700C_A		orf19.2959.1	0.466868	6.94119e-06	Gene induced by hypoxia and ketoconazole; oral infection upregulated; mutants have reduced capacity to damage oral epithelial cells; Spider biofilm induced
C5_04380C_A		orf19.3924	0.997054	7.15991e-06	Ortholog of Candida albicans WO-1 : CAWG_04810
C4_01850C_A	PDC12	orf19.4608	0.624481	7.20387e-06	Putative pyruvate decarboxylase; fungal-specific (no human or murine homolog)
C6_01460C_A		orf19.3438	-0.555944	7.23178e-06	Ortholog(s) have chaperone binding activity, role in protein folding in endoplasmic reticulum, response to unfolded protein, ubiquitin-dependent ERAD pathway and endoplasmic reticulum lumen localization
C4_00330C_A		orf19.5660.1	-0.489287	7.28023e-06	Ortholog(s) have proton-transporting ATP synthase activity, rotational mechanism, structural molecule activity and role in ATP synthesis coupled proton transport, cristae formation, protein-containing complex assembly
C6_00840W_A	GPX2	orf19.85	0.536229	7.49753e-06	Similar to glutathione peroxidase; induced in high iron; alkaline induced by Rim101; induced by alpha factor or interaction with macrophage; regulated by Efg1; caspofungin repressed; Spider biofilm induced
C4_05590W_A		orf19.1240	-0.504695	7.61761e-06	Ortholog of S. cerevisiae : YPR117W, C. glabrata CBS138 : CAGL0D04510g, C. dubliniensis CD36 : Cd36_45200, C. parapsilosis CDC317 : CPAR2_500480 and C. auris B8441 : B9J08_005034
C2_08730W_A	MFG1	orf19.3603	0.566697	7.84969e-06	Regulator of filamentous growth; required for biofilm formation, virulence; interacts with Flo8 and Mss11
C1_12250C_A		orf19.5238	-0.537506	8.03126e-06	Ortholog of C. dubliniensis CD36 : Cd36_11490, C. parapsilosis CDC317 : CPAR2_701040, C. auris B8441 : B9J08_003931 and Candida tenuis NRRL Y-1498 : CANTEDRAFT_104365
C1_09180W_A	LYS143	orf19.4776	0.640638	8.1586e-06	Zn(II)2Cys6 transcription factor; ortholog of S. cerevisiae Lys14 involved in the regulation of lysine biosynthesis genes
CR_00860C_A	TMA19	orf19.3268	-0.493938	8.21928e-06	Cell wall protein, ortholog of S. cerevisiae Tma19p (Ykl065cp)
C1_02730W_A		orf19.2962	0.905272	8.41004e-06	Protein of unknown function; Spider biofilm induced
C5_04170W_A		orf19.3900	-0.497601	8.8841e-06	Ortholog(s) have role in mitochondrial fusion and integral component of mitochondrial outer membrane localization
C3_06660C_A		orf19.7455	1.68003	9.13901e-06	Ortholog of C. dubliniensis CD36 : Cd36_86630, Candida tropicalis NEW ASSEMBLY : CTRG1_05698 and Candida tropicalis MYA-3404 : CTRG_05698
C2_00860C_A		orf19.2038	1.59574	9.29107e-06	Protein of unknown function; Spider biofilm induced
C3_00810C_A	FOX2	orf19.1288	0.446459	9.41903e-06	3-hydroxyacyl-CoA epimerase; fatty acid beta-oxidation; induced by phagocytosis; regulated by Mig1, by white-opaque switch, by DNA methylation; transcriptional activation by oleate requires Ctf1; rat catheter and Spider biofilm induced
C4_01530C_A	ERG251	orf19.4631	-0.494103	9.76219e-06	C-4 sterol methyl oxidase; role in ergosterol biosynthesis; Hap43-induced; ketoconazole-induced; amphotericin B, caspofungin repressed; possibly essential gene, disruptants not obtained by UAU1 method; Spider biofilm repressed
C7_03250C_A	PDI1	orf19.5130	-0.430474	9.85225e-06	Putative protein disulfide-isomerase; antigenic in human infection; soluble protein in hyphae; induced by filamentous growth; protein present in exponential and stationary growth phase yeast cultures; flow model biofilm repressed
C7_03310W_A		orf19.1344	-1.51566	1.0603e-05	Protein of unknown function; fluconazole-induced; Spider biofilm induced
C1_14210C_A	IML2	orf19.7229	-0.512403	1.10114e-05	Protein of unknown function; early-stage flow model biofilm induced; Hap43-repressed; Spider biofilm repressed
C1_11220C_A	TIM50	orf19.680	-0.517481	1.10609e-05	Predicted component of the Translocase of the Inner Mitochondrial membrane (TIM23 complex); involved in mitochondrial protein import; Spider biofilm repressed
C2_07490W_A	HEM15	orf19.1880	-0.451263	1.11489e-05	Putative ferrochelatase involved in heme biosynthesis; transcript not regulated by iron levels and not affected by a yfh1 null mutation; Spider biofilm repressed
C1_11280W_A		orf19.674	0.517501	1.14485e-05	Ortholog(s) have U6 snRNA binding activity and role in mRNA cis splicing, via spliceosome, mRNA splicing, via spliceosome
C3_00250C_A	TIM44	orf19.5444	-0.468843	1.14572e-05	Protein involved in transport across membranes; Spider biofilm repressed
C2_00380C_A	RFA1	orf19.2093	0.494791	1.21206e-05	Putative DNA replication factor A; RNA abundance regulated by cell cycle, tyrosol and cell density
C4_03940C_A	PYC2	orf19.789	0.515955	1.31907e-05	Putative pyruvate carboxylase; binds biotin cofactor; repressed by Ssk1 response regulator, by benomyl treatment, or in an azole-resistant strain overexpressing MDR1; stationary phase enriched protein; flow model biofilm repressed
C3_02150C_A	ERG6	orf19.1631	0.529228	1.33226e-05	Delta(24)-sterol C-methyltransferase, converts zymosterol to fecosterol, ergosterol biosynthesis; mutation confers nystatin resistance; Hap43, GlcNAc-, fluconazole-induced; upregulated in azole-resistant strain; Spider biofilm repressed
C6_03930W_A	OPT8	orf19.5770	-0.567996	1.33376e-05	Oligopeptide transporter; similar to Opt1 and to S. cerevisiae Ygl114wp, but not other OPTs; induced by nitric oxide, amphotericin B; expression of OPT6, 7, 8 does not complement mutants lacking Opt1, Opt2, and Opt3; Spider biofilm induced
C2_10570W_A	SGS1	orf19.5335	-0.565079	1.36927e-05	RecQ-related DNA helicase; Bloom's syndrome-related gene; haploinsufficient for wild-type lifespan; upregulated in farnesol treated biofilm
C5_01250W_A	GPR1	orf19.1944	0.477327	1.37784e-05	Plasma membrane G-protein-coupled receptor of the cAMP-PKA pathway; detects lactate and triggers signaling pathway that regulates beta-glucan masking and immune evasion; binds Gpa2; regulates HWP1 and ECE1; required for WT hyphal growth
C5_03430W_A		orf19.2638	1.5783	1.3956e-05	Protein of unknown function; Spider biofilm induced
C1_11950W_A		orf19.5270	0.870614	1.47542e-05	Protein of unknown function; rat catheter biofilm induced
CR_04090C_A	ADE17	orf19.492	0.475927	1.4756e-05	5-Aminoimidazole-4-carboxamide ribotide transformylase, enzyme of adenine biosynthesis; antigenic in human; soluble protein in hyphae; not induced during GCN response, in contrast to the S. cerevisiae ortholog
CR_03450W_A	HXT5	orf19.4384	-0.871285	1.49717e-05	Putative sugar transporter; induced by ciclopirox olamine; Snf3-induced; alkaline repressed; colony morphology-related gene regulation by Ssn6; possibly essential gene
C2_08290C_A	UCF1	orf19.1354	0.447784	1.5076e-05	Upregulated by cAMP in filamentous growth; induced in high iron, decreased upon yeast-hypha switch; downregulation correlates with clinical fluconazole resistance; Ras1-regulated; Hap43-repressed; flow model biofilm induced
C5_01080C_A	GDS1	orf19.1963	-0.498995	1.51176e-05	Putative mitochondrial protein; Hap43-repressed gene; Spider biofilm induced
C2_08340C_A		orf19.1349	0.772961	1.52343e-05	Ortholog of C. dubliniensis CD36 : Cd36_22470, Candida tropicalis NEW ASSEMBLY : CTRG1_01829, Candida tropicalis MYA-3404 : CTRG_01829 and Candida albicans WO-1 : CAWG_05920
C3_03450C_A	BMT7	orf19.342	0.94962	1.53583e-05	Beta-mannosyltransferase, member of a 9-gene family that includes characterized genes BMT1, BMT2, BMT3, and BMT4 with roles in beta-1,2-mannosylation of cell wall phosphopeptidomannan; downregulated in azole-resistant strain; Hap43p-induced
C3_00010C_A		orf19.5474	-0.524898	1.63296e-05	Protein of unknown function; induced by Mnl1 under weak acid stress; transcript detected on high-resolution tiling arrays; Spider biofilm repressed
C2_08100W_A		orf19.2175	0.589274	1.64806e-05	Mitochondrial apoptosis-inducing factor; induced by nitric oxide; Spider biofilm induced; rat catheter biofilm repressed
CR_09240C_A		orf19.7322	-0.485997	1.66281e-05	Protein of unknown function; S. cerevisae ortholog Ypl225w interacts with ribosomes; rat catheter biofilm induced
C4_00760W_A	ZCF21	orf19.4166	0.538297	1.68055e-05	Predicted Zn(II)2Cys6 transcription factor; mutants display increased colonization of mouse kidneys; Spider biofilm induced
CR_10630W_A		orf19.7646	0.802111	1.81632e-05	Ortholog(s) have role in box C/D snoRNP assembly, protein folding, rRNA processing and R2TP complex localization
C3_07760C_A		orf19.6709	0.626536	1.82511e-05	Predicted alpha/beta hydrolase; Spider biofilm induced
C1_02540C_A	tR(UCU)4	tR(UCU)4	2.30301	1.84321e-05	tRNA-Arg, predicted by tRNAscan-SE; UCU anticodon
C6_00960W_A	CAN1	orf19.97	-0.7605	1.90928e-05	Basic amino acid permease; complements lysine transport mutation; 10 predicted transmembrane regions, 3 predicted N-glycosylation sites; phagocytosis by macrophages induces transcript; rat catheter, Spider and flow model biofilm induced
C7_00660W_A	GAC1	orf19.7053	-0.543549	1.91347e-05	Putative regulatory subunit of ser/thr phosphoprotein phosphatase 1; fluconazole-induced; caspofungin repressed; transcript induced by Mnl1 under weak acid stress; regulated by Nrg1, Tup1; Spider and flow model biofilm induced
CR_06440C_A	BCR1	orf19.723	0.474328	1.92361e-05	Transcription factor; regulates a/alpha biofilm formation, matrix, cell-surface-associated genes; confers adherence, impermeability, impenetrability, fluconazole resistance; Tup1/Tec1/Mnl1-regulated; mRNA binds She3; Spider biofilm induced
C7_03280C_A		orf19.5125	0.514565	1.98755e-05	Protein of unknown function; induced by ketoconazole; Spider, F-12/CO2 and flow model biofilm induced
C2_06830C_A	FHL1	orf19.2236	0.565125	2.00341e-05	Fork-head transcription factor; forms a heterodimer with Ifh1 that is tethered to promoters by Tbf1; positively regulates rRNA and ribosomal protein gene transcription
C3_00640W_A		orf19.5393	0.468567	2.0554e-05	Putative cysteine sulfinate decarboxylase; transcript positively regulated by Tbf1; Spider biofilm induced
C2_08830W_A		orf19.3586	-0.508144	2.05551e-05	Ortholog(s) have role in chitin localization, vesicle-mediated transport and integral component of endoplasmic reticulum membrane localization
C1_12180C_A		orf19.5246	0.52998	2.06553e-05	Protein of unknown function; Hap43-repressed gene
C5_00790C_A		orf19.581	0.473203	2.10461e-05	Putative RNA-binding protein; transcript is upregulated in an RHE model of oral candidiasis
C2_01540W_A		orf19.1461	0.700533	2.12279e-05	S. pombe ortholog SPCC576.01c is a predicted sulfonate dioxygenase; possibly transcriptionally regulated upon hyphal formation; Spider biofilm induced
C4_01360W_A	PGA53	orf19.4651	-0.462597	2.23168e-05	GPI-anchored cell surface protein of unknown function; greater mRNA abundance observed in a cyr1 homozygous null mutant than in wild type
C6_04610C_A	NAG3	orf19.2158	-0.652079	2.2342e-05	Putative MFS transporter; similar to Nag4; required for wild-type mouse virulence and cycloheximide resistance; in gene cluster that includes genes encoding enzymes of GlcNAc catabolism; Spider biofilm repressed
C1_06080C_A	ARC35	orf19.2437	0.602637	2.35791e-05	Putative ARP2/3 complex subunit; shows colony morphology-related gene regulation by Ssn6p; mutation confers hypersensitivity to cytochalasin D
C1_10160W_A	MIR1	orf19.4885	-0.424501	2.38822e-05	Putative mitochondrial phosphate transporter; caspofungin repressed; expression is increased in a fluconazole-resistant isolate; induced upon adherence to polystyrene
C5_05050W_A	ADH1	orf19.3997	0.460578	2.38945e-05	Alcohol dehydrogenase; oxidizes ethanol to acetaldehyde; at yeast cell surface; immunogenic in humans/mice; complements S. cerevisiae adh1 adh2 adh3 mutant; fluconazole, farnesol-induced; flow model biofilm induced; Spider biofilm repressed
CR_09530C_A		orf19.6608	0.681311	2.44212e-05	Predicted DDE superfamily endonuclease domain; repression correlates with clinical development of fluconazole resistance; Spider biofilm induced
C4_03360C_A	VTC4	orf19.3363	-0.46988	2.44314e-05	Putative polyphosphate synthetase; decreased expression in hyphae compared to yeast-form cells; fungal-specific (no human or murine homolog); virulence-group-correlated expression
C1_04680W_A	PIL1	orf19.778	0.419414	2.44315e-05	Eisosome component; predicted role in endocytosis; echinocandin-binding protein; localizes to cell surface of hyphae, but not yeast-form cells; Hap43, YNB biofilm induced; rat catheter biofilm repressed
C4_05110C_A	HAP41	orf19.740	0.483436	2.46392e-05	Putative Hap4-like transcription factor; Hap43-repressed; not required for response to low iron; induced by Mnl1 under weak acid stress; Spider biofilm induced
CR_10720W_A	HMI1	orf19.7661	0.583895	2.51843e-05	ATP-dependent 3' - 5' helicase involved in maintenance of mitochondrial DNA; ortholog of S. cerevisiae Hmi1; rat catheter biofilm repressed
C3_03120C_A	DAL5	orf19.309	0.651221	2.52938e-05	Allantoate permease; nitrogen catabolite repressed, induced in absence of preferred N sources; nitrogen source regulation requires Gat1; possibly essential gene (by UAU1 method); Hap43-repressed
C6_00600C_A	YHM2	orf19.4197	-0.534509	2.60372e-05	Predicted carrier protein; exports citrate from and imports oxoglutarate into the mitochondrion; alkaline induced; Spider biofilm repressed
C4_00370W_A	HOF1	orf19.5664	-0.534451	2.6675e-05	Protein involved in cytokinesis and DNA damage response; interacts genetically with Rad53p-dependent checkpoint; mutant is viable
C3_04420W_A		orf19.5892	0.43939	2.7149e-05	Ortholog of S. cerevisiae Hul4; similar to hect domain E3 ubiquitin-protein ligases; Hap43-repressed gene
CR_10010C_A	MSS51	orf19.7577	-0.523029	2.79367e-05	Putative mRNA maturation factor; fungal-specific (no human or murine homolog)
C4_06110C_A	TRP5	orf19.4718	0.436459	2.84191e-05	Predicted tryptophan synthase; identified in detergent-resistant membrane fraction (possible lipid raft component); predicted N-terminal acetylation; Gcn4p-regulated; S. cerevisiae ortholog is Gcn4p regulated; upregulated in biofilm;
C5_04680W_A	PSD2	orf19.3954	0.440672	2.85552e-05	Ortholog(s) have phosphatidylserine decarboxylase activity, role in phosphatidylcholine biosynthetic process, phosphatidylethanolamine biosynthetic process and endosome localization
C1_07250C_A	ALG9	orf19.4442	-0.524281	2.8897e-05	Putative mannosyltransferase; similar to S. cerevisiae Alg9p; has HKEXRF motif
C6_04200C_A		orf19.1075.1	0.547946	3.2283e-05	Pseudogene; added to Assembly 21 based on comparative genome analysis
C4_03020W_A	MGM1	orf19.2690	-0.424623	3.23636e-05	Putative mitochondrial GTPase; required for mitochondrial morphology and genome maintenance; Spider biofilm induced
C7_02240W_A	FMP45	orf19.6489	-0.721886	3.30759e-05	Predicted membrane protein induced during mating; mutation confers hypersensitivity to toxic ergosterol analog, to amphotericin B; alkaline repressed; repressed by alpha pheromone in SpiderM medium; rat catheter, Spider biofilm induced
C1_07900W_A	COI1	orf19.5063	-0.461821	3.38921e-05	Secreted protein; ciclopirox olamine induced; regulated by Ssn6; induced by nitric oxide independent of Yhb1; Hap43-induced; Spider biofilm repressed
C3_06450W_A	GLG2	orf19.7434	0.801531	3.40191e-05	Putative self-glucosylating initiator of glycogen synthesis; expression regulated upon white-opaque switch; hypha-induced; Spider biofilm induced
C1_13010W_A		orf19.4929	-0.530593	3.44978e-05	Ortholog(s) have mRNA binding, translation regulator activity and role in mitochondrial cytochrome c oxidase assembly, positive regulation of mitochondrial translational initiation
C2_09130C_A	IFF6	orf19.4072	0.529131	3.5231e-05	Putative GPI-anchored adhesin-like protein; opaque-specific transcript; macrophage-induced gene; Hap43-repressed gene; Spider biofilm induced
C1_04990C_A		orf19.53	-0.607154	3.60413e-05	Ortholog(s) have role in mRNA cis splicing, via spliceosome and U2-type prespliceosome, U2AF complex, commitment complex localization
C1_08240C_A		orf19.5103	-0.596773	3.63514e-05	Protein with a predicted phosphoglycerate mutase family domain; Hap43-repressed; clade-associated gene expression; induced by hypoxia
C5_00460C_A	FET33	orf19.943	-0.530941	3.72848e-05	Putative multicopper ferro-O2-oxidoreductase; repressed in core caspofungin response; fails to complement S. cerevisiae fet3 iron-related phenotypes; rat catheter and Spider biofilm induced
C2_09620W_A		orf19.1392	-0.485224	3.79429e-05	Ortholog(s) have protein disulfide isomerase activity, protein-disulfide reductase (glutathione) activity, unfolded protein binding activity and role in protein retention in ER lumen, ubiquitin-dependent ERAD pathway
C4_01410W_A	BEM1	orf19.4645	0.500746	3.86699e-05	Protein required for wild-type budding, hyphal growth, and virulence in a mouse systemic infection; suppresses pseudohyphal and filamentous growth defects of various S. cerevisiae mutants and heat sensitivity of S. cerevisiae cdc24-4 mutant
C3_05990C_A		orf19.7380	0.578925	3.91121e-05	Has domain(s) with predicted nucleic acid binding, nucleotide binding activity
C7_01510W_A		orf19.6578	0.442925	3.91141e-05	Predicted membrane transporter; vesicular neurotransmitter (VNT) family, major facilitator superfamily (MFS); repressed in core caspofungin response; induced in oralpharyngeal candidasis; Spider biofilm induced
C1_14140C_A	SET3	orf19.7221	0.582354	3.94381e-05	NAD-dependent histone deacetylase; mutations affect filamentous growth; genetic evidence suggests Set3/Hos2 function as a complex to regulate white-opaque switching, morphogenesis, and virulence; flow model biofilm induced
C1_05030C_A	PSF2	orf19.57	-0.774437	3.95728e-05	Ortholog(s) have role in DNA-dependent DNA replication, double-strand break repair via break-induced replication, mitotic DNA replication
CR_10580W_A	PRO1	orf19.7638	-0.436876	4.21441e-05	Putative gamma-glutamyl kinase; transcript regulated by Nrg1; regulated by Gcn2 and Gcn4; Hap43-repressed gene; early-stage flow model biofilm induced gene
CR_08810W_A	RDN25	RDN25	-0.487655	4.26939e-05	25S ribosomal RNA; component of the large (60S) ribosomal subunit; encoded in about 55 copies of the rDNA repeat on Chromosome R; in some strains the gene may contain the self-splicing group I intron (LSU)
C6_04490W_A	LIP4	orf19.2133	0.585831	4.26984e-05	Secreted lipase, member of a differentially expressed lipase gene family with possible roles in nutrition and/or in creating an acidic microenvironment; expressed more strongly during mucosal infections than during systemic infections
C3_01950C_A		orf19.1653	-0.440362	4.28947e-05	Has domain(s) with predicted integral component of membrane localization
C1_09030C_A	COX5	orf19.4759	-0.406602	4.40784e-05	Cytochrome oxidase subunit V; putative upstream CCAAT box regulatory element; macrophage/pseudohyphal-induced; repressed by nitric oxide; intron in 5'-UTR; Hap43p-dependent repression in low iron medium
C4_02120W_A	ERV29	orf19.4579	-0.453072	4.63185e-05	Putative SURF4 family member; plasma membrane-localized; flow model biofilm repressed
C2_07060W_A		orf19.2261	-0.509295	4.66322e-05	Ortholog(s) have RNA binding activity, role in mRNA splicing, via spliceosome and U2 snRNP, U2-type prespliceosome localization
C2_04410W_A		orf19.4511	0.521087	4.73439e-05	Ortholog of Candida albicans WO-1 : CAWG_04197
C4_03470C_A	ECE1	orf19.3374	2.61063	4.79637e-05	Candidalysin, cytolytic peptide toxin essential for mucosal infection; hypha-specific protein; regulated by Rfg1, Nrg1, Tup1, Cph1, Efg1, Hog1, farnesol, phagocytosis; fluconazole-induced; rat catheter and Spider biofilm induced
C4_02050W_A	HGH1	orf19.4587	-0.569147	4.82138e-05	Putative HMG1/2-related protein; transcript regulated by Mig1
CR_02640W_A	RFG1	orf19.2823	0.555106	4.82408e-05	HMG domain transcriptional repressor of filamentous growth and hyphal genes; in Tup1-dependent and -independent pathways; binds DNA; transcript not regulated by oxygen or serum; not responsible for hypoxic repression; Spider biofilm induced
C6_00810C_A		orf19.3643	-0.700932	4.85641e-05	Protein of unknown function; Hap43-repressed gene
CR_03260W_A		orf19.2397.3	-0.428745	4.88534e-05	Putative aminotransferase; Hap43-repressed; homozygous Tn insertion decreases colony wrinkling in filament-inducing conditions, does not block true hypha formation in liquid media; rat catheter and Spider biofilm induced
C2_09460C_A	RHA1	orf19.1604	0.472701	5.00557e-05	Predicted Gal4-like DNA-binding transcription factor; Spider biofilm induced
C1_07040C_A		orf19.6200	1.47222	5.13672e-05	Pry family pathogenesis-related protein; oral infection upregulated gene; mutant has reduced capacity to damage oral epithelial cells
CR_08300C_A		orf19.6396	-0.404698	5.16088e-05	Putative patatin-like phospholipase; similar to S. cerevisiae Nte1p, which is predicted to be a membrane protein; antigenic during human oral infection; Hap43p-repressed gene
CR_03580C_A		orf19.4384.1	-0.90919	5.19625e-05	Putative MFS transporter; predicted ORF in Assembly 20; removed from Assembly 21; restored based on conservation among several Candida species
C1_08810C_A	MSS116	orf19.4739	-0.539555	5.19834e-05	Putative DEAD-box protein; required for efficient splicing of mitochondrial Group I and II introns; Hap43-induced; rat catheter biofilm induced
C6_02590C_A	MOB1	orf19.5528	-0.596996	5.27466e-05	Putative mitotic exit network component; periodic mRNA expression, peak at cell-cycle G2/M phase
C4_02530W_A	ARG83	orf19.2748	0.647212	5.45145e-05	GAL4-like Zn(II)2Cys6 transcription factor; clade-associated expression; null shows abnormal regulation of invasive colony growth, is unable to utilize proline as a nitrogen source; flow model biofilm induced
CR_08350W_A		orf19.6403	-0.410971	5.47852e-05	Ortholog(s) have adenyl-nucleotide exchange factor activity and role in SRP-dependent cotranslational protein targeting to membrane, translocation
CR_05050W_A	GLN1	orf19.646	-0.392708	5.49098e-05	Putative glutamate synthase; regulated by Tsa1, Tsa1B under H2O2 stress conditions; Spider biofilm induced
CR_04590C_A	PDX3	orf19.550	0.437339	5.504e-05	Pyridoxamine-phosphate oxidase; transcript regulated by yeast-hypha switch and by Nrg1, Mig1, Tup1; Hap43, caspofungin repressed; present in exponential and stationary phase yeast cultures
C1_08070W_A	CDR4	orf19.5079	-0.480122	5.50906e-05	Putative ABC transporter superfamily; fluconazole, Sfu1, Hog1, core stress response induced; caspofungin repressed; fluconazole resistance not affected by mutation or correlated with expression; rat catheter and flow model biofilm induced
C5_02400W_A		orf19.4248	-0.420384	5.57485e-05	Ortholog of S. cerevisiae YLR118C (alias Apt1); acyl-protein thioesterase responsible for depalmitoylation of Gpa1 in S. cerevisiae; regulated by Gcn4; repressed in response to amino acid starvation (3AT); rat catheter biofilm repressed
C1_05950C_A		orf19.2452	0.644933	5.58825e-05	Protein of unknown function; induced in high iron; repressed in core caspofungin response; ketoconazole-repressed; colony morphology-related gene regulation by Ssn6; possibly subject to Kex2 processing
C6_01100W_A	SEC9	orf19.117	0.420133	5.64592e-05	t-SNARE protein required for secretory vesicle-membrane fusion
C5_04980W_A		orf19.3988	-0.630772	5.74895e-05	Putative adhesin-like protein; induced by Mnl1 under weak acid stress; rat catheter and Spider biofilm induced
C6_03320W_A		orf19.5620	0.44762	5.88451e-05	Stationary phase enriched protein; Gcn4-regulated; induced by amino acid starvation (3-AT), benomyl or in azole-resistant strain that overexpresses MDR1; flow model biofilm induced; rat catheter biofilm repressed; overlaps orf19.5621
C4_02750W_A	HIT1	orf19.2723	0.896927	5.9032e-05	Ortholog of S. cerevisiae Hit1; protein of unknown function required for high temperature growth; flow model biofilm induced; Spider biofilm induced
CR_02170W_A	MET2	orf19.2618	0.541536	6.01699e-05	Homoserine acetyltransferase; Hap43p-, Gcn4p-regulated; macrophage/pseudohyphal-repressed; not highly biofilm induced, in contrast to many sulfur amino acid metabolic genes; no human or murine homolog; virulence-group-correlated expression
C3_05320W_A		orf19.6968	0.58144	6.15843e-05	Protein of unknown function; Hog1-repressed; Spider biofilm induced
C1_11690W_A		orf19.1150	0.510756	6.43334e-05	GATA-like transcription factor; oral infection induced; mutant has reduced capacity to damage oral epithelial cells; regulated by Gcn2 and Gcn4; Spider biofilm induced
C2_00580C_A	SMF3	orf19.2069	-0.438985	6.5174e-05	Putative vacuolar iron transporter; alkaline upregulated; caspofungin repressed; induced by Mnl1 under weak acid stress; Hap43-repressed
CR_02130W_A	ECM4	orf19.2613	0.409869	6.5954e-05	Cytoplasmic glutathione S-transferase; regulated by Nrg1, Tup1; induced in core stress response, in cyr1 or ras1 mutant (yeast or hyphal cells); Tn mutation affects filamentous growth; stationary phase enriched; Spider biofilm induced
C1_03350C_A	RLI1	orf19.3034	-0.514817	6.89242e-05	Member of RNase L inhibitor (RLI) subfamily of ABC family; predicted not to be a transporter; regulated by Sef1p, Sfu1p, and Hap43p
CR_10070C_A	ZCF39	orf19.7583	0.508698	7.05397e-05	Zn(II)2Cys6 transcription factor; mutants are viable; filament induced; required for yeast cell adherence to silicone substrate; Spider biofilm induced
CR_00660W_A		orf19.7463	0.821137	7.27059e-05	Ortholog(s) have role in ascospore wall assembly and ascospore wall, nuclear envelope localization
C4_03810W_A		orf19.1297	0.518346	7.41333e-05	Ortholog(s) have phosphatidylinositol-3-phosphate binding activity and role in autophagy of mitochondrion, cytoplasm to vacuole transport by the Cvt pathway, early endosome to Golgi transport, macroautophagy
C6_00160W_A	PGA48	orf19.6321	-0.448171	7.4919e-05	Putative GPI-anchored adhesin-like protein; similar to S. cerevisiae Spi1p, which is induced at stationary phase; transcript induced in high iron; flow model biofilm induced; Spider biofilm repressed
C1_00400W_A	SVF1	orf19.6068	0.414326	7.68164e-05	Putative survival factor; stationary phase enriched protein; fluconazole-induced; regulated by Gcn4p; repressed in response to amino acid starvation (3-AT treatment); fungal-specific (no human or murine homolog)
C2_00550W_A		orf19.2072	0.585132	7.69234e-05	Ortholog(s) have (R)-carnitine transmembrane transporter activity, choline transmembrane transporter activity, ethanolamine transmembrane transporter activity
C1_13780W_A	MYO2	orf19.5015	-0.439939	7.75195e-05	Class V myosin; nonessential; sole class V myosin in C. albicans; required for WT actin cytoskeletal polarity, nuclear organization, migration, hyphal growth; conserved myosin ATPase/tail domains; Hap43-induced; flow model biofilm repressed
C1_02580W_A	HNM4	orf19.2946	0.693213	7.79935e-05	Putative choline permease; fungal-specific (no human or murine homolog)
C5_00980W_A	TRY3	orf19.1971	-0.50056	7.81088e-05	RING-finger transcription factor; regulator of yeast form adherence; required for yeast cell adherence to silicone substrate; Spider biofilm induced
C7_02300W_A	YPS7	orf19.6481	-0.460895	7.91745e-05	Putative aspartic-type endopeptidase with limited ability to degrade alpha pheromone; mutants show increased sensitivity to alpha pheromone
C5_04840C_A		orf19.3970	0.87384	7.98233e-05	Putative ribosome biogenesis factor; possibly essential, disruptants not obtained by UAU1 method; rat catheter and Spider biofilm induced
C4_02620C_A		orf19.2737	0.415804	8.02326e-05	Carbohydrate kinase domain-containing protein; Spider biofilm induced
C1_02250W_A	CWH8	orf19.3682	0.64481	8.30861e-05	Putative dolichyl pyrophosphate (Dol-P-P) phosphatase; ketoconazole-induced; expression is increased in a fluconazole-resistant isolate; clade-associated gene expression; Hap43p-induced gene
C1_09400C_A	FTH1	orf19.4802	0.649284	8.3099e-05	Protein similar to S. cerevisiae Fth1p, a high affinity iron transporter for intravacuolar stores of iron; repressed by Sfu1p, amphotericin B, caspofungin; induced by alkaline pH, ciclopirox olamine; regulated by Sef1p, Sfu1p, and Hap43p
C1_13830C_A	PDX1	orf19.5021	0.414423	8.47484e-05	Pyruvate dehydrogenase complex protein X; essential component of the mitochondrial pyruvate dehydrogenase complex; role in the respiratory pathway; protein present in exponential and stationary growth phase yeast; Spider biofilm repressed
C1_03730C_A	MNS1	orf19.1036	-0.400352	8.6768e-05	Alpha-1,2-mannosidase; processes Man9GlcNAc2 to Man8GlcNAc2 isomer B; member of ER localized glycosyl hydrolase family 47; ER form is converted by Kex2 to cytosolic form; flow model biofilm repressed
C1_04100C_A	POR1	orf19.1042	0.379499	8.70935e-05	Mitochondrial outer membrane porin; in detergent-resistant membrane fraction (possible lipid raft component); antigenic in human, mouse; Hap43p-induced; flucytosine-, macrophage-, farnesol- induced; fluconazole, caspofungin repressed
C1_03750W_A		orf19.1034	-0.412664	9.03673e-05	Protein with a predicted cytochrome b5-like Heme/Steroid binding domain; Hap43, caspofungin repressed; flow model biofilm induced
C3_05590C_A	BAT22	orf19.6994	-0.466736	9.14014e-05	Putative branched chain amino acid aminotransferase; regulated by Gcn4p; induced by farnesol treatment, GlcNAc, amino acid starvation (3-aminotriazole treatment); present in exponential and stationary growth phase yeast cultures
C3_03230C_A		orf19.321	-0.439175	9.28995e-05	Ortholog(s) have L-methionine transmembrane transporter activity and role in methionine import across plasma membrane
C1_07350C_A	GPX3	orf19.4436	-0.538651	9.55056e-05	Putative glutathione peroxidase involved in Cap1p-dependent oxidative stress response, required for Cap1p oxidation in response to H2O2; planktonic growth-induced
C2_09660W_A		orf19.1388	-0.631724	9.64083e-05	Putative 66S pre-ribosomal particle component; Hap43-induced; F-12/CO2 early biofilm induced
CR_01340W_A		orf19.2517	0.990408	9.68346e-05	Predicted membrane transporter, member of the drug:proton antiporter (12 spanner) (DHA1) family, major facilitator superfamily (MFS)
C2_03690C_A	MNN42	orf19.851	-0.95977	9.72117e-05	Protein of unknown function; repressed by Rim101; negatively modulates intracellular ATP levels during the development of azole resistance; induced by Ca(2+) in a calcineurin-dependent manner; Spider biofilm induced
C4_01600C_A		snR75	1.03071	9.73468e-05	C/D box small nucleolar RNA (snoRNA)
C3_03420C_A	NDE1	orf19.339	-0.387343	9.79572e-05	Putative NADH dehydrogenase; may act alternatively to complex I in respiration; caspofungin repressed; rat catheter biofilm induced; Spider biofilm repressed
C1_09250W_A	CRP1	orf19.4784	-0.622141	9.82097e-05	Copper transporter; CPx P1-type ATPase; mediates Cu resistance; similar to Menkes and Wilson disease proteins; copper-induced; Tbf1-activated; suppresses Cu sensitivity of S. cerevisiae cup1 mutant; flow model biofilm induced
CR_04480C_A	LAP3	orf19.539	0.505488	0.000100137	Putative aminopeptidase; positively regulated by Sfu1; clade-associated gene expression; virulence-group-correlated expression; induced by alpha pheromone in SpiderM medium; Hap43-induced; Spider and flow model biofilm induced
C3_00860W_A	CSE4	orf19.6163	-0.457269	0.000103485	Centromeric histone H3 variant; role in structural changes of centromeric nucleosomes during cell cycle; 4 nucleosomes bind 1 centromere, each has 1 Cse4 molecule during most of cell cycle, 2 molecules in anaphase; Spider biofilm repressed
C6_02040W_A	MCR1	orf19.3507	-0.393619	0.000105578	NADH-cytochrome-b5 reductase; soluble in hyphae; alkaline downregulated; farnesol, ketoconazole or flucytosine induced; protein present in exponential and stationary growth phase yeast; YNB biofilm induced; rat catheter biofilm repressed
C1_08800W_A		orf19.4738	-0.48072	0.000105789	Ortholog(s) have integral component of endoplasmic reticulum membrane localization
C3_05140C_A		orf19.5987	-0.651662	0.000105999	Ortholog(s) have tRNA (guanine-N2-)-methyltransferase activity, role in tRNA methylation and cytoplasm, tRNA (m2G10) methyltransferase complex localization
C1_13840W_A		orf19.5022	-0.424466	0.000108057	Ortholog(s) have inorganic cation transmembrane transporter activity and role in cellular cobalt ion homeostasis, cellular manganese ion homeostasis, cobalt ion transport, manganese ion transport
C3_05460W_A		orf19.6984	-0.609981	0.000112981	Ortholog of C. dubliniensis CD36 : Cd36_85460, C. parapsilosis CDC317 : CPAR2_405760, C. auris B8441 : B9J08_000903 and Candida tenuis NRRL Y-1498 : CANTEDRAFT_116052
C5_00540C_A	AGA1	orf19.935	-5.43171	0.000114183	Protein with some similarity to agglutinin subunit; expression regulated upon white-opaque switch; Spider biofilm induced
C5_00590W_A	PET9	orf19.930	-0.414156	0.00011553	Mitochondrial ADP/ATP carrier protein involved in ATP biosynthesis; possible lipid raft component; 3 predicted transmembrane helices; flucytosine induced; ketoconazole-induced; downregulated by Efg1p
C5_05510C_A		orf19.4055	0.585992	0.000118624	Protein similar to S. cerevisiae Ybr075wp; transposon mutation affects filamentous growth; clade-associated gene expression
C7_01650W_A		orf19.6559	-0.382846	0.000119127	RNA polymerase III transcription initiation factor complex (TFIIIC) subunit; growth phase regulated protein; downregulaated in stationary phase yeast cultures; Hap43-repressed; flow model biofilm induced; Spider biofilm repressed
C1_11860W_A		orf19.5281	-0.42895	0.000121029	Predicted essential RNA-binding G protein; ortholog an effector of mating response pathway in S. cerevisiae; mainly associated with nuclear envelope and ER; flow model and Spider biofilm repressed
C1_14340C_A	RIM101	orf19.7247	0.425069	0.000125043	Transcription factor; alkaline pH response; required for alkaline-induced hyphal growth; role in virulence in mice; activated by C-terminal proteolytic cleavage; mediates both positive and negative regulation; Spider biofilm induced
C5_01260W_A		orf19.1943	0.948195	0.000125111	Ortholog of C. dubliniensis CD36 : Cd36_51070, C. parapsilosis CDC317 : CPAR2_302610, Candida tropicalis MYA-3404 : CTRG_05379, Candida albicans WO-1 : CAWG_04514 and Candida metapsilosis : CMET_1253
C3_03760W_A		orf19.6941	-0.463441	0.000125356	Putative diacylglycerol acyltransferase; catalyzes the terminal step of triacylglycerol formation; flow model biofilm induced; Spider biofilm induced
C2_08000C_A	KRE30	orf19.2183	-0.461959	0.000130384	YEF3-subfamily ABC family protein; predicted not to be a transporter; repressed in core stress response; mutation confers hypersensitivity to amphotericin B
CR_07820W_A		orf19.3711	0.991476	0.000131091	Protein with monooxygenase domains; flow model biofilm induced
C6_01750C_A		orf19.3411	-0.523629	0.000132412	Ortholog of S. cerevisiae : BUD17, C. glabrata CBS138 : CAGL0M10725g, C. dubliniensis CD36 : Cd36_61840, C. parapsilosis CDC317 : CPAR2_602630 and C. auris B8441 : B9J08_005378
C1_08410C_A	SAM4	orf19.386	-0.424892	0.00014164	Putative S-adenosylmethionine-homocysteine methyltransferase; Hap43-repressed; alkaline induced; Spider biofilm repressed
C3_02810C_A	FAA21	orf19.272	0.541815	0.000141824	Predicted acyl CoA synthetase; upregulated upon phagocytosis; transcript regulated by Nrg1 and Mig1
C6_01760W_A	SEC12	orf19.3409	-0.379665	0.000149764	Putative guanyl-nucleotide exchange factor; induced in high iron; Hap43-repressed
C2_01020W_A	HGT6	orf19.2020	-0.383011	0.000151052	Putative high-affinity MFS glucose transporter; 20 family members; induced in core stress response; fluconazole, oralpharyngeal candidasis induced; flow model biofilm induced; Spider biofilm induced
C2_07130C_A	RCK2	orf19.2268	-0.44722	0.000151526	Predicted MAP kinase-activated protein kinase, similar to S. cerevisiae serine/threonine protein kinase Rck2p; induced by osmotic stress via Hog1p; macrophage/pseudohyphal-repressed; mutants are sensitive to rapamycin
C2_05260W_A	BUD14	orf19.3555	0.430033	0.000158827	Putative SH3-domain-containing protein; predicted role in bud-site selection; Spider biofilm induced
C1_01320W_A	MRS7	orf19.3321	-0.40227	0.000160334	Member of the LETM1-like protein family, mitochondrial membrane protein
C1_12320C_A	ATP19	orf19.5231.2	-0.420299	0.000164028	Subunit k of the mitochondrial F1F0 ATP synthase; a large enzyme complex required for ATP synthesis; Spider biofilm repressed
C2_07550W_A		orf19.1872	-0.395022	0.000165413	Plasma membrane protein; repressed by nitric oxide
C2_01000W_A	HGT7	orf19.2023	-0.366054	0.000167003	Putative MFS glucose transporter; glucose, fluconazole, Snf3 induced, expressed at high glucose; 20 member C. albicans glucose transporter family; 12 TM regions predicted; flow model biofilm induced; Spider biofilm repressed
C1_02630C_A	EXG2	orf19.2952	0.40862	0.000167222	GPI-anchored cell wall protein, similar to S. cerevisiae exo-1,3-beta-glucosidase Exg2p; predicted Kex2p substrate; induced during cell wall regeneration; possibly an essential gene, disruptants not obtained by UAU1 method; Hap43p-repressed
C1_06980C_A		orf19.6209	0.454179	0.000168351	Predicted membrane transporter; monocarboxylate porter (MCP) family, major facilitator superfamily (MFS); possibly essential, disruptants not obtained by UAU1 method; rat catheter and Spider biofilm induced
C4_01110W_A	tD(GUC)6	tD(GUC)6	2.07018	0.000168387	tRNA-Asp, predicted by tRNAscan-SE; GUC anticodon
C6_01650C_A	FMP27	orf19.3422	-0.401244	0.000170172	Putative mitochondrial protein; mRNA binds She3
C2_06640C_A	VAS1	orf19.1295	-0.429402	0.000180866	Putative tRNA-Val synthetase; genes encoding ribosomal subunits, translation factors, and tRNA synthetases are downregulated upon phagocytosis by murine macrophage
CR_00490W_A		orf19.7485	-0.422809	0.000182594	Putative mitochondrial ribosomal protein of the large subunit; Hap43p-repressed gene; ortholog of S. cerevisiae MRPL9
C4_06610C_A	SDH12	orf19.2871	-0.393447	0.000183079	Succinate dehydrogenase; soluble protein in hyphae; macrophage-downregulated protein level; downregulated by Efg1p; repressed by nitric oxide; protein present in exponential and stationary growth phase yeast cultures; Hap43p-repressed gene
C1_09210C_A		orf19.4779	0.434481	0.00018822	Putative transporter; slightly similar to the Sit1p siderophore transporter; Gcn4p-regulated; fungal-specific; induced by Mnl1p under weak acid stress
C6_01960W_A		orf19.687	-0.635588	0.000193938	Ortholog of C. dubliniensis CD36 : Cd36_62090, C. parapsilosis CDC317 : CPAR2_602150, C. auris B8441 : B9J08_005503 and Candida tenuis NRRL Y-1498 : CANTEDRAFT_112751
CR_07450C_A	MNL1	orf19.6121	-0.435525	0.00019536	Transcription factor; induces transcripts of stress response genes via SLE (STRE-like) elements; required for adaptation to weak acid stress; activates a subset of the genes that are repressed by Nrg1
C1_08320W_A	TKL1	orf19.5112	0.373976	0.00019857	Putative transketolase; localizes to surface of yeast cells, not hyphae; soluble protein in hyphae; transcript regulated by Nrg1, Mig1, and Tup1; antigenic in human or murine infection; possibly essential (by UAU1 method)
C4_04080C_A	PGA31	orf19.5302	1.42295	0.000203769	Cell wall protein; putative GPI anchor; expression regulated upon white-opaque switch; induced by Congo Red and cell wall regeneration; Bcr1-repressed in RPMI a/a biofilms
C2_10130W_A		orf19.1768	0.781669	0.000206451	Ortholog of C. dubliniensis CD36 : Cd36_24170, C. parapsilosis CDC317 : CPAR2_407480, Candida tropicalis MYA-3404 : CTRG_02088, Candida albicans WO-1 : CAWG_06084 and Candida metapsilosis : CMET_2098
C1_05560W_A	RIB4	orf19.410.3	0.384144	0.000206806	Lumazine synthase (6,7-dimethyl-8-ribityllumazine synthase, DMRL synthase); catalyzes the penultimate step in the synthesis of riboflavin; Hap43-induced; rat catheter and Spider biofilm repressed
C5_04080C_A		orf19.1281	0.523405	0.000207779	Putative splicing factor required for the first step of pre-mRNA splicing; Spider biofilm induced
C2_03520C_A	ADAEC	orf19.868	-0.372643	0.000210888	Protein of unknown function; transcription is specific to white cell type
C6_01430C_A	FRP6	orf19.3441	-0.435719	0.000213751	Putative ammonia transport protein; regulated by Nrg1 and Tup1; regulated by Ssn6; induced by human neutrophils
C2_01690W_A		orf19.1480	-0.38076	0.000214053	Putative succinate dehydrogenase; enzyme of citric acid cycle; repressed by nitric oxide; Efg1, Hap43 repressed
C1_12140W_A		orf19.5250	0.680475	0.00021743	Ortholog of C. dubliniensis CD36 : Cd36_11370, C. parapsilosis CDC317 : CPAR2_207480, C. auris B8441 : B9J08_001721 and Candida tenuis NRRL Y-1498 : CANTEDRAFT_120384
C6_02560W_A		orf19.5525	0.364488	0.000219707	Putative oxidoreductase; protein levels affected by URA3 expression in CAI-4 strain background; Efg1, Efh1 regulated; Rgt1-repressed; protein present in exponential and stationary growth phase yeast; rat catheter biofilm repressed
C6_04180W_A		orf19.73	0.411313	0.000223648	Putative metalloprotease; associates with ribosomes and is involved in ribosome biogenesis; Spider biofilm induced
C2_10430C_A	FGR29	orf19.5316	-0.513564	0.000229341	Protein lacking an ortholog in S. cerevisiae; transposon mutation affects filamentous growth; rat catheter biofilm repressed
C4_02390W_A	PGA62	orf19.2765	-0.414468	0.000229546	Adhesin-like cell wall protein; putative GPI-anchor; fluconazole-induced; induced in high iron; induced during cell wall regeneration; Cyr1 or Ras1 repressed; Tbf1 induced
C7_03170W_A	IFA21	orf19.5138	0.546736	0.000240785	IPF family A protein; mutants are viable; Spider biofilm induced
C4_05920C_A	PGA49	orf19.4404	0.462175	0.000241381	Putative GPI-anchored protein
CR_00130C_A		orf19.7522	0.463065	0.00024153	Protein with a pyridoxal phosphate-dependent transferase domain; Hap43-repressed; mutation confers hypersensitivity to amphotericin B; Spider biofilm repressed
C3_01280W_A		orf19.1723	0.449599	0.000244994	Ortholog(s) have role in response to purine-containing compound
C1_10490W_A	LKH1	orf19.992	0.428566	0.000247769	Putative leukotriene A(4) hydrolase; repressed during the mating process; Hog1p-induced
C4_03130W_A		orf19.2677	-0.387859	0.000251521	Putative GPI transamidase component; possibly an essential gene, disruptants not obtained by UAU1 method
C2_04400W_A		orf19.4513	0.394931	0.000255974	Protein of unknown function; mutants are viable; rat catheter and Spider biofilm induced
C1_02810W_A	RAD16	orf19.2969	-0.408854	0.00025668	Ortholog of S. cerevisiae Rad16; a protein that recognizes and binds damaged DNA; flucytosine induced; rat catheter and Spider biofilm induced
C5_03440W_A		orf19.2638.1	-0.539313	0.000257564	Protein of unknown function
C2_02720W_A		orf19.5834	0.392364	0.000261025	Ortholog(s) have role in mRNA export from nucleus, protein import into nucleus and cytoplasm, nucleus localization
C5_01270W_A	SGE1	orf19.1942	0.423877	0.000262041	Putative multidrug resistance factor; induced in low iron; regulated by Sef1, Sfu1, and Hap43
C4_02040W_A		orf19.4589	0.473534	0.00026418	Ortholog(s) have polyamine oxidase activity and role in pantothenate biosynthetic process, spermine catabolic process
C2_05110W_A	LEM3	orf19.3542	-0.398097	0.00026471	Putative membrane protein; mutation increases resistance to miltefosine; early-stage flow model biofilm induced
C6_03310W_A		orf19.5619	0.419049	0.000265271	Protein of unknown function; induced by alpha pheromone in SpiderM medium; Spider biofilm induced
C6_03390W_A		orf19.5628	-0.628969	0.000267808	Mitochondrial dicarboxylate transporter; possibly an essential gene, disruptants not obtained by UAU1 method
C4_02760C_A	CGR1	orf19.2722	0.414445	0.000281269	Negative regulator of yeast-form growth; HSP70 family member; induced by growth cessation at yeast-hyphal transition or in planktonic growth; physically interacts with Msi3p; similar to rat anti-aging gene, SMP30, stationary phase enriched
C7_03220C_A	ZCF29	orf19.5133	0.370668	0.000281993	Zn(II)2Cys6 transcription factor; mutants sensitive to caffeine, menadione, beauvericin;resistant to fenpropimorph; Hap43-repressed; mutants have decreased CFU in mouse kidneys and defects in filamentous growth; Spider biofilm induced
C1_07370C_A	CPH1	orf19.4433	0.51913	0.000287041	Transcription factor; for mating, filamentation on solid media, pheromone-stimulated biofilms; in pathway with Ess1, Czf1; required with Efg1 for host cytokine response; regulates galactose metabolism genes; rat cathether biofilm repressed
CR_08080W_A		orf19.6366	1.01404	0.000290314	Has domain(s) with predicted RNA binding activity
C7_00040C_A		orf19.7121	0.478059	0.000291467	Protein of unknown function; Spider biofilm repressed
CR_08790W_A	RDN58	RDN58	-0.431759	0.000300113	5.8S ribosomal RNA; component of the large (60S) ribosomal subunit; encoded in about 55 copies of the rDNA repeat on Chromosome R
C7_01550W_A	BEM2	orf19.6573	0.418717	0.000301828	Putative Rho1p GTPase activating protein (GAP); serum-induced transcript; Spider biofilm induced; flow model biofilm repressed
C1_01330C_A	DUT1	orf19.3322	0.473915	0.000304513	dUTP pyrophosphatase; cell-cycle regulated if expressed in S. cerevisiae; upstream MluI and SCB elements; 17-beta-estradiol, ethynyl estradiol, macrophage induced; decreased in stationary phase yeast; rat catheter, Spider biofilm repressed
C5_01070C_A		orf19.1964	0.496062	0.000306669	Protein of unknown function; repressed by fluphenazine treatment; induced by benomyl treatment and in an RHE model; regulated by Nrg1, Tup1
C5_02190C_A		orf19.4225.1	-0.394387	0.000308832	Ortholog(s) have oxoglutarate dehydrogenase (succinyl-transferring) activity, structural constituent of ribosome activity and role in 2-oxoglutarate metabolic process, tricarboxylic acid cycle
C5_03470C_A		orf19.6654	-0.457795	0.0003116	Predicted membrane transporter, member of the L-amino acid transporter-3 (LAT3) family, major facilitator superfamily (MFS)
C6_00420W_A	DPM2	orf19.1203.1	-0.42989	0.000316438	Dolichol-phosphate mannose synthase subunit, not essential for enzyme activity; flow model and Spider biofilm repressed
C5_00830C_A	ERV46	orf19.586	-0.384437	0.000319567	Putative ER-derived vesicle protein; COPII-coated vesicle complex subunit; transcript induced by filamentous growth; Spider biofilm repressed
C1_04170C_A	HTA2	orf19.1051	0.345396	0.000320038	Putative histone H2A; farnesol regulated; rat catheter biofilm repressed; Spider biofilm repressed; Hap43-induced
CR_10160W_A	FAA4	orf19.7592	0.364013	0.000322631	Acyl CoA synthase involved in uptake of long-chain fatty acids and biofilm formation
C2_01700C_A	HAP42	orf19.1481	0.453707	0.000323322	Predicted transcription factor; possibly an essential gene, disruptants not obtained by UAU1 method
C6_03880W_A		orf19.5763	0.558913	0.0003297	Has domain(s) with predicted oxidoreductase activity and role in metabolic process
CR_09340W_A		orf19.7329	0.44112	0.000334904	Ortholog(s) have ubiquitin conjugating enzyme activity, ubiquitin-protein transferase activity
C7_02610C_A		orf19.2371	-0.394399	0.000336022	Putative Gag protein of retrotransposon Tca2; separated by a stop codon from Pol protein orf19.2372; likely translated as single polyprotein that includes Gag, reverse transcriptase, protease, and integrase; rat catheter biofilm repressed
C1_09650W_A		orf19.4828	-0.369246	0.000338605	WD repeat domain protein; Hap43-repressed gene; flow model biofilm induced
C1_01250W_A		orf19.3312	-0.409744	0.000339627	Protein of unknown function; flow model and Spider biofilm repressed
C2_00640W_A		orf19.2064	0.472624	0.000340879	Putative transcription factor with zinc finger DNA-binding motif
C2_06070W_A	FAA2-1	orf19.4114	0.49896	0.000346033	Predicted long chain fatty acid CoA ligase; upregulated upon phagocytosis; induced by nitric oxide independent of Yhb1
C3_07490W_A		orf19.6739	-0.415147	0.00034709	Ortholog(s) have phosphopentomutase activity and role in guanosine catabolic process, inosine catabolic process, purine ribonucleoside salvage
C2_06860W_A	LTE1	orf19.2238	0.630172	0.00035015	Protein similar to GDP/GTP exchange factors; repressed by alpha pheromone in SpiderM medium; flow model biofilm repressed
C1_02570C_A	PUT4	orf19.2945	0.566289	0.000360994	Putative proline permease; fungal-specific (no human or murine homolog); repressed during the mating process
C3_06700C_A		orf19.7459	-0.395812	0.000367	Putative mitochondrial protein with a predicted role in respiratory growth; fluconazole-induced; ketoconazole-repressed; mutants display a strong defect in flow model biofilm formation; Spider biofilm induced
CR_02740W_A	INN1	orf19.2832	0.380885	0.000370194	Protein with similarity to S. cerevisiae Inn1p, which is an essential protein of the contractile actomyosin ring required for ingression of the plasma membrane into the bud neck during cytokinesis; contains a C2 membrane targeting domain
C1_12700W_A		orf19.6353	0.507776	0.000383053	Ortholog of Candida albicans WO-1 : CAWG_00172
C1_09130W_A	MNN47	orf19.4771	-0.542229	0.000383626	Protein of unknown function; Spider biofilm induced
C3_06950W_A		orf19.6805	0.753711	0.000392674	Protein of unknown function; Spider biofilm induced
C3_03210W_A		orf19.320	0.54115	0.00039615	Predicted short chain dehydrogenase; Spider biofilm induced
C2_07790C_A		orf19.2202	0.786815	0.000396157	Protein of unknown function; induced by alpha pheromone in SpiderM medium
CR_08760C_A	RDN5	RDN5	-0.474621	0.000398804	5S ribosomal RNA; component of the large (60S) ribosomal subunit; encoded in about 55 copies of the rDNA repeat on Chromosome R
C2_04970W_A	ABP2	orf19.3529	0.598825	0.000407247	Putative alpha-actinin-like protein; induced by alpha pheromone in SpiderM medium
C6_00470C_A	FET99	orf19.4212	2.07482	0.000410204	Multicopper oxidase family protein; similar to S. cerevisiae Fet3; does not complement S. cerevisiae fet3 mutant growth under low-iron; iron-repressed; regulated by Tup1, Rim101; flow model biofilm induced; Spider biofilm repressed
CR_07000C_A	POL2	orf19.2365	-0.439777	0.000410851	DNA polymerase epsilon; transcript induced by interaction with macrophage; transcript is regulated by Tup1; periodic mRNA expression, peak at cell-cycle G1/S phase
C1_01720C_A		snR5a	0.593787	0.000414472	H/ACA box small nucleolar RNA (snoRNA)
C6_04420W_A		orf19.2125	0.625952	0.000416881	Protein of unknown function; GlcNAc-induced protein; Spider biofilm induced; rat catheter biofilm repressed
C1_04700C_A		orf19.775	-0.4208	0.000419936	Ortholog of C. dubliniensis CD36 : Cd36_04450, C. parapsilosis CDC317 : CPAR2_105460, C. auris B8441 : B9J08_002463, Debaryomyces hansenii CBS767 : DEHA2D07128g and Pichia stipitis Pignal : PICST_80203
C1_10070C_A	MNN23	orf19.4874	-0.427144	0.000420193	Alpha-1,2-mannosyltransferase; mutants hypersensitive to toxic ergosterol analog, amphotericin B, calcofluor white, growth at 42 degrees and have decreased cell wall mannan; flow model biofilm induced
C4_04240C_A		orf19.1426	-0.380312	0.000420572	Ortholog of S. cerevisiae Skg6; localizes to the cell cortex, cell bud neck, cell bud tip, incipient cellular bud site, and is membrane-bound; Spider biofilm induced
C3_07470W_A	EVP1	orf19.6741	0.558826	0.00042628	Putative plasma membrane protein; predicted role in cell wall integrity; regulated by Nrg1, Tup1; induced during chlamydospore formation in both C. albicans and C. dubliniensis
C6_03050C_A		orf19.5587	0.40027	0.000427576	Protein of unknown function; transcript is upregulated in clinical isolates from HIV+ patients with oral candidiasis
C2_08920W_A		orf19.215	0.388424	0.000429591	Component of a complex containing the Tor2p kinase; possible a role in regulation of cell growth; Spider biofilm induced
C7_02200W_A	WHI3	orf19.6494	0.418242	0.000432953	Putative RNA binding protein; induced during infection of murine kidney, compared to growth in vitro; has murine homolog
C3_02710W_A		orf19.263.1	0.408435	0.000434133	Protein of unknown function; gene has intron; Spider biofilm induced
C3_06750W_A		orf19.6828.1	-0.49251	0.000436115	Ortholog(s) have protein transmembrane transporter activity, protein-transporting ATPase activity, structural molecule activity
C1_01520C_A	SOD2	orf19.3340	-0.373668	0.000438399	Mitochondrial Mn-containing superoxide dismutase; protection against oxidative stress; homotetramer active; N-terminal 34 amino acids removed on mitochondrial import; H2O2-induced via Cap1p; Hap43p-, alkaline-downregulated, farnesol-induced
CR_02530W_A	DBP2	orf19.171	0.38846	0.000439318	Putative DEAD-box family ATP-dependent RNA helicase; flucytosine induced; repressed in core stress response
C2_03010C_A	RNR21	orf19.5801	-0.370022	0.000444549	Ribonucleoside-diphosphate reductase; regulated by tyrosol and cell density; ciclopirox olamine, fluconazole or flucytosine induced; regulated by Sef1, Sfu1, and Hap43
C3_01770C_A	SCM3	orf19.1668	-0.599267	0.000448972	Centromeric chromatin (CENP-A) chaperone, involved in nuclear DNA replication; expression downregulated in an ssr1 null mutant
CR_01430W_A	GPI15	orf19.2529	0.442534	0.000449835	Ortholog of S. cerevisiae Gpa15; involved in the synthesis of glycosylphosphatidylinositol (GPI) anchors; shuman Pig-H, which is also involved in GPI assembly; Spider biofilm induced
C1_10840C_A		orf19.2333	-0.379936	0.000456303	Ortholog(s) have role in retrograde transport, endosome to Golgi and cytoplasm, late endosome localization
C4_04250W_A		orf19.1424	0.516804	0.000460733	Predicted membrane transporter, member of the oxalate:formate antiporter (OFA) family, major facilitator superfamily (MFS)
CR_02210W_A		orf19.3751	0.482428	0.000465113	Putative serine/threonine protein kinase; possibly an essential gene, disruptants not obtained by UAU1 method
C1_07890C_A	ADE5,7	orf19.5061	0.407229	0.000470142	Phosphoribosylamine-glycine ligase and phosphoribosylformylglycinamidine cyclo-ligase; interacts with Vps34p; required for hyphal growth and virulence; flucytosine induced; not induced in GCN response, in contrast to S. cerevisiae ortholog
C4_06130W_A		orf19.4715	0.396241	0.000471146	Ortholog(s) have tubulin binding activity and role in microtubule cytoskeleton organization, mitochondrial fission, mitochondrion inheritance, mitochondrion localization, nuclear migration along microtubule
C3_00470W_A		orf19.5418	-0.379293	0.0004727	Ortholog(s) have role in endoplasmic reticulum to Golgi vesicle-mediated transport
C5_03930C_A		orf19.3219	0.75557	0.000474521	Ortholog of S. cerevisiae Sia1; involved in activation of the Pma1 plasma membrane H+-ATPase by glucose in S. cerevisiae; Spider biofilm induced
C1_11350C_A	TOS4	orf19.668	0.375292	0.000489037	Putative fork-head transcription factor; rat catheter and Spider biofilm repressed
C3_03350W_A	tE(UUC)1	tE(UUC)1	1.09179	0.000501232	tRNA-Glu, predicted by tRNAscan-SE; UUC anticodon
C5_04340W_A		orf19.3920	-0.442344	0.000506702	Ortholog(s) have protein disulfide isomerase activity, protein-disulfide reductase (glutathione) activity, protein-disulfide reductase activity and role in protein folding
CR_07530C_A	ECM22	orf19.2623	0.410544	0.00050957	Zn(II)2Cys6 transcription factor; rat catheter and Spider biofilm induced
C1_02600W_A	SNO1	orf19.2948	0.494325	0.000510385	Protein with a predicted role in pyridoxine metabolism; stationary phase protein; regulated by Tup1, Efg1; Spider biofilm induced
C4_00880W_A		orf19.4705	-0.548504	0.000516643	Ortholog(s) have ATP binding, ATP:3'-cytidine-cytidine-tRNA adenylyltransferase activity, CTP:3'-cytidine-tRNA cytidylyltransferase activity, tRNA adenylyltransferase activity, tRNA binding activity
C3_02500W_A	PAM17	orf19.240	-0.431499	0.000518714	Predicted component of the presequence translocase-associated import motor (PAM complex) involved in protein import into mitochondrial matrix
C3_00480C_A	DOT5	orf19.5417	0.394357	0.000519309	Putative nuclear thiol peroxidase; alkaline downregulated; sumoylation target; Spider and flow model biofilm induced
C7_01600W_A		orf19.6565	-0.418184	0.000528441	Conserved mitochondrial inner membrane insertase; mediates insertion of mitochondrial- and nuclear-encoded proteins from the matrix into the inner membrane; Spider biofilm repressed
C1_09780C_A		orf19.4843	0.395268	0.000534527	Putative iron/copper reductas; involved in iron homeostasis; rat catheter and Spider biofilm induced
C1_07880C_A	GCS1	orf19.5059	-0.439565	0.000534696	Gamma-glutamylcysteine synthetase; glutathione synthesis, required for virulence;induced in low iron, H2O2, Cd, or presence of human neutrophils; possibly adherence-induced; Spider and F-12/CO2 biofilm induced
CR_09300C_A	SCO1	orf19.7325	-0.382201	0.000535149	Putative copper transporter; Hap43p-repressed gene
C1_11160C_A		orf19.2299	-0.567063	0.000536341	Ortholog(s) have protein tag activity
C4_07100C_A		orf19.3098	0.396146	0.000539637	Predicted RNA-dependent ATPase RNA helicase; Hap43-induced gene
C2_07940C_A	ALG7	orf19.2187	-0.379751	0.000541108	Protein involved in cell wall mannan biosynthesis; mutation confers hypersensitivity to tunicamycin; transcript elevated in chk1, nik1, and sln1 homozygous null mutants; possibly essential gene, disruptants not obtained by UAU1 method
CR_09470W_A	AXL1	orf19.7342	0.557477	0.000547399	Putative endoprotease; induced by alpha factor; transcript is upregulated in an RHE model of oral candidiasis and in clinical isolates from HIV+ patients with oral candidiasis
CR_06640C_A		orf19.698	0.38893	0.000550105	Integral ER membrane protein; predicted role in maintenance of ER zinc homeostasis; Spider biofilm induced
C2_07420W_A		orf19.1889	-0.40423	0.000550813	Putative phosphoglycerate mutase family protein; stationary phase enriched protein; early-stage flow model biofilm induced; Spider biofilm repressed
C2_08240W_A	ORF298	orf19.2219	-0.358339	0.000557584	Predicted ORF in retrotransposon Tca3; similar to Gag-Pol; a-specific transcript, alpha-factor induced; rat catheter biofilm repressed; mRNA binds She3
C5_04960W_A		orf19.3984	0.360825	0.000577727	Protein of unknown function; induced in core caspofungin response; induced in ssr1 mutant; induced by nitric oxide independent of Yhb1; Spider biofilm induced
CR_10330W_A	PGA11	orf19.7609	0.776425	0.000583189	Putative GPI-anchored protein
CR_07080W_A		orf19.1815	-0.474558	0.000584285	Ortholog of S. cerevisae/S. pombe Tif6; constituent of 66S pre-ribosomal particles; Spider biofilm induced
C2_02880C_A	EBP7	orf19.5816	-0.498915	0.00058573	Putative NADPH oxidoreductase; mutation confers hypersensitivity to toxic ergosterol analog; oxidative stress-induced via Cap1p
C2_09110C_A		orf19.4069	1.20192	0.000586953	Protein of unknown function; repressed by alpha pheromone in SpiderM medium
C1_12830C_A		orf19.4913	0.389589	0.00059092	Ortholog(s) have ubiquitin binding activity
C1_13430C_A		orf19.4970	0.722093	0.000592605	Protein of unknown function; Spider biofilm induced
C6_01880W_A		orf19.3394	-0.534662	0.000594273	Predicted membrane protein; induced by alpha pheromone in SpiderM medium
C2_09710C_A		orf19.1381	0.382848	0.000600612	Ortholog of S. cerevisiae/S. pombe Lsb5; predicted role in actin cortical patch localization, actin filament organization, endocytosis; flow model biofilm induced; Spider biofilm repressed
C7_01390W_A		orf19.6920	0.9762	0.000603709	Protein of unknown function; induced during chlamydospore formation in both C. albicans and C. dubliniensis; Hap43-induced gene; Spider biofilm induced; F-12/CO2 early biofilm induced
C3_07440W_A	TPI1	orf19.6745	0.362575	0.000618888	Triose-phosphate isomerase; antigenic in mouse/human; mutation affects filamentation; macrophage-repressed; protein in exponential and stationary growth phase yeast; possibly essential; flow model biofilm induced; Spider biofilm repressed
CR_10670W_A	CPR6	orf19.7654	-0.41604	0.000633364	Putative peptidyl-prolyl cis-trans isomerase; macrophage/pseudohyphal-repressed; heavy metal (cadmium) stress-induced; heterozygous null mutant displays sensitivity to virgineone; rat catheter biofilm induced
C4_06480C_A	CEK1	orf19.2886	-0.557867	0.000636417	ERK-family protein kinase; required for wild-type yeast-hypha switch, mating efficiency, virulence in mice; Cst20-Hst7-Cek1-Cph1 MAPK pathway regulates mating, and invasive hyphal growth under some conditions; Spider biofilm induced
C4_04100C_A	ECM1	orf19.5299	-0.750919	0.000639112	Putative pre-ribosomal factor; decreased mRNA abundance observed in cyr1 homozygous mutant hyphae; induced by heavy metal (cadmium) stress; Hog1p regulated
C6_00090W_A		orf19.6328	-0.488344	0.000642483	Putative protein of the mitochondrial intermembrane space; predicted role in acetate utilization and gluconeogenesis; Spider biofilm repressed
C3_01060W_A		orf19.2509.1	-0.851944	0.000662615	Ortholog of C. dubliniensis CD36 : Cd36_29340, Candida tropicalis NEW ASSEMBLY : CTRG1_CGOB_00055, Spathaspora passalidarum NRRL Y-27907 : spas_CGOB_00040 and Candida albicans WO-1 : CAWG_00248
C4_04590W_A	SCS7	orf19.3822	-0.374224	0.000664765	Putative ceramide hydroxylase; regulated by Nrg1; induced in high iron; fluconazole-induced; Hap43-repressed; Spider biofilm induced
C5_00230C_A		orf19.972	0.667493	0.000665629	Ortholog(s) have 5'-flap endonuclease activity, role in DNA-dependent DNA replication and Slx1-Slx4 complex localization
C4_05390W_A		orf19.1796	0.350804	0.000665639	Putative glyoxylate reductase; acts on glyoxylate and hydroxypyruvate substrates; Spider biofilm repressed
C3_07400W_A		orf19.6751	-0.604695	0.000666686	Ortholog(s) have tRNA (cytosine-2'-O-)-methyltransferase activity, tRNA (guanosine-2'-O-)-methyltransferase activity, tRNA 2'-O-methyltransferase activity
C3_01300C_A	NCE103	orf19.1721	0.898102	0.00067251	Carbonic anhydrase; converts of CO2 to bicarbonate; essential for virulence in host niches with limited CO2, normal white-opaque switch; Mnl1-induced in weak acid stress; Hap43-induced gene; F-12/CO2, rat catheter, Spider biofilm induced
CR_04510W_A	HXK2	orf19.542	0.357496	0.000673795	Hexokinase II; antigenic in humans; repressed by human neutrophils; Efg1-regulated; fluconazole-induced; gene regulation by Ssn6; present in exponential and stationary growth phase; flow model biofilm induced; Spider biofilm repressed
C2_06170C_A	ECM17	orf19.4099	0.367156	0.000698703	Putative sulfite reductase beta subunit; role in cell wall biogenesis; regulated by Tsa1/Tsa1B in H2O2 stress; Gcn4-regulated; Tbf1-activated; Hap43-repressed; Spider, flow, F-12/CO2 model biofilm induced
C3_02470C_A	RPL9B	orf19.236	-0.372135	0.000713949	Ribosomal protein L9; repressed upon phagocytosis by murine macrophages; repressed by nitric oxide; protein levels decrease in stationary phase; Hap43-induced; Spider biofilm repressed
C2_03930C_A	SNF6	orf19.831	0.496327	0.000714178	Subunit of SWI/SNF chromatin remodeling complex; involved in transcriptional regulation of carbon utilization, hyphal growth and heat stress response; fungus-specific
C3_00450C_A		orf19.5420	-0.359856	0.00072621	Ortholog(s) have structural constituent of ribosome activity, role in mitochondrial translation and mitochondrial large ribosomal subunit localization
C2_03820C_A	RPS9B	orf19.838.1	-0.395873	0.000733121	Predicted ribosomal protein; repressed upon phagocytosis by murine macrophage; transcript possibly regulated upon hyphal formation; Spider biofilm repressed
C5_01340W_A	HST3	orf19.1934	-0.468994	0.000740554	Histone H3K56 deacetylase; reduced copy number increases opaque cell formation; repressed by MMS, hydroxyurea and high-levels of hydrogen peroxide; Hap43p-induced; ectopic expression blocks genotoxin-induced switching; nicotinamide target
C2_00650W_A		orf19.2063	-0.370992	0.00075582	Ortholog of C. dubliniensis CD36 : Cd36_15600, C. parapsilosis CDC317 : CPAR2_213140, C. auris B8441 : B9J08_000687 and Debaryomyces hansenii CBS767 : DEHA2B02442g
C1_04500W_A	ICL1	orf19.6844	0.486506	0.000759942	Isocitrate lyase; glyoxylate cycle enzyme; required for virulence in mice; induced upon phagocytosis by macrophage; farnesol regulated; Pex5-dependent peroxisomal localization; stationary phase enriched; rat catheter, Spider biofilm induced
C4_07030W_A	MET16	orf19.3106	0.50632	0.000764381	Putative 3'-phosphoadenylsulfate reductase; sulfur amino acid metabolism; reports differ on regulation during biofilm formation; fungal-specific; possibly an essential gene, disruptants not obtained by UAU1 method; Hap43p-repressed gene
C2_08870C_A	PIR1	orf19.220	-0.380479	0.000767078	1,3-beta-glucan-linked cell wall protein; N-mannosylated, O-glycosylated by Pmt1; cell wall defect in het mutant; Hog1/fluconazole/hypoxia induced; iron/Efg1/Plc1/temp regulated; flow model biofilm induced; hyphal, Spider biofilm repressed
C7_03920C_A	RPP1B	orf19.7188	-0.382014	0.000781535	Conserved acidic ribosomal protein, likely involved in regulation of translation elongation; interacts with Rpp2A; 1 of 4 similar C. albicans ribosomal proteins (Rpp1A, Rpp1B, Rpp2A, Rpp2B); induced by Tbf1; Spider biofilm repressed
C1_02650W_A		orf19.2954	-0.363963	0.000791837	Protein of unknown function; Hap43-repressed gene; repressed by nitric oxide
C3_04080W_A		orf19.913.2	-0.334747	0.000806438	Ortholog of subunit 6 of the ubiquinol cytochrome-c reductase complex, a component of the mitochondrial inner membrane electron transport chain; Hap43-repressed gene
C3_02180C_A		orf19.1626	-0.441049	0.000808213	Deoxyhypusine synthase; catalyzes formation of deoxyhypusine, the first step in hypusine biosynthesis; Spider biofilm repressed
C7_01430C_A		orf19.6586	0.550551	0.000813341	Protein of unknown function; transcript induced by benomyl or in azole-resistant strain overexpressing MDR1; Ssn6 colony morphology-related regulation; induced by NO; Hap43-repressed; rat catheter and flow model biofilm induced
CR_09680C_A	RTA4	orf19.6595	-0.781936	0.000813407	Protein similar to S. cerevisiae Rsb1p, involved in fatty acid transport; transposon mutation affects filamentous growth; alkaline downregulated; caspofungin induced; possibly an essential gene; Hap43p-repressed
C7_02770W_A	CHS1	orf19.5188	-0.36751	0.000815799	Chitin synthase; essential; for primary septum synthesis in yeast and hyphae; 1 of several chitin synthases; enzymatically activated by proteolytic processing; complements defects of S. cerevisiae chs1 or chs2; Spider biofilm repressed
C1_07100C_A		orf19.6194	-0.520323	0.000824482	Ortholog of C. dubliniensis CD36 : Cd36_06640, C. parapsilosis CDC317 : CPAR2_208220, C. auris B8441 : B9J08_002282 and Candida tenuis NRRL Y-1498 : CANTEDRAFT_136902
C5_05030C_A	RIM13	orf19.3995	-0.389855	0.000827225	Protease of the pH response pathway; likely to mediate activation of Rim101 via C-terminal cleavage; required for alkaline pH-induced hyphal growth and for normal chlamydospore formation; Hap43-repressed; flow model biofilm induced
CR_08660W_A	PRP8	orf19.6442	0.372737	0.000829293	Protein similar to S. cerevisiae Prp8, a component of the U4/U6-U5 snRNP complex; repressed by alpha pheromone in SpiderM medium
CR_09610C_A		orf19.6601	-0.439743	0.000839341	Protein of unknown function; rat catheter and flow model biofilm induced
C1_00520W_A		orf19.6056	-0.483343	0.000840738	Ortholog(s) have phosphatase activity and role in dephosphorylation
CR_01900C_A	BIO5	orf19.2587	0.442509	0.000840933	Putative transporter; Hap43, flucytosine repressed; possibly essential, disruptants not obtained by UAU1 method; Spider biofilm induced; transcription regulated by biotin and Vhr1p
CR_10570C_A	YHB4	orf19.7637	-0.407695	0.000841653	Protein related to flavohemoglobins; not required for wild-type nitric oxide resistance; has predicted globin, FAD-binding, and NAD(P)-binding domains but lacks some conserved residues of flavohemoglobins; Hap43p-repressed gene
C2_05500W_A	ATP4	orf19.3579	-0.32346	0.000851019	Putative F0-ATP synthase subunit 4; macrophage/pseudohyphal-induced; present in exponential and stationary growth phases
C3_04270C_A	CTP1	orf19.5870	-0.43172	0.000857004	Putative citrate transport protein; flucytosine induced; amphotericin B repressed, caspofungin repressed; Hap43p-induced gene
C1_11540C_A	CTA3	orf19.1166	-0.332436	0.000860383	Protein similar to S. cerevisiae Ede1p, which is involved in endocytosis; activates transcription in 1-hybrid assay in S. cerevisiae
C1_10610W_A	FCY23	orf19.1832	0.414574	0.000867108	Putative transporter; Gcn4p-regulated; more similar to S. cerevisiae Tpn1p, which is a vitamin B6 transporter, than to purine-cytosine permeases
C6_03950C_A		orf19.5772	0.426467	0.000867726	Ortholog(s) have role in chromatin remodeling, histone exchange and Swr1 complex, cytosol, nucleus localization
C4_05250W_A		orf19.6864	0.678401	0.000872086	Putative ubiquitin-protein ligase; role in protein ubiquitination; Spider biofilm induced
C5_05500C_A	CTA24	orf19.4054	0.378229	0.000876008	Putative transcription factor; positive regulator of gene expression; Efg1-repressed; member of a family of telomere-proximal genes; transcript upregulated in RHE model of oral candidiasis
C3_01020W_A		orf19.2506	0.459853	0.000883462	Protein of unknown function; opaque-specific transcript; induced during chlamydospore formation in both C. albicans and C. dubliniensis; Hog1-repressed; Spider biofilm induced
C2_10240W_A	GPD1	orf19.1756	-0.529873	0.000915929	Glycerol-3-phosphate dehydrogenase; glycerol biosynthesis; regulated by Efg1; regulated by Tsa1, Tsa1B under H2O2 stress conditions; Sflow model and Spider biofilm induced
C3_07660W_A	RAD4	orf19.6722	0.454794	0.000940997	Protein similar to S. cerevisiae Rad4p; down-regulation associated with azole resistance
C6_00750C_A	PGK1	orf19.3651	0.358432	0.000942676	Phosphoglycerate kinase; localizes to cell wall and cytoplasm; antigenic in murine/human infection; flow model biofilm, Hog1-, Hap43-, GCN-induced; repressed upon phagocytosis; repressed in Spider biofilms by Bcr1, Ndt80, Rob1, Brg1
C3_06470W_A	AAF1	orf19.7436	-0.426791	0.000945753	Possible regulatory protein; possible adhesin-like; Glu-rich domain; production in S. cerevisiae increases endothelial cell adherence and flocculence; flow model biofilm, alkaline or caspofungin induced
C7_03180C_A	HHO1	orf19.5137.1	0.367828	0.000961506	Putative histone H1; farnesol regulated; Hap43-induced; contains 5' UTR intron; Spider biofilm repressed
C6_03370W_A		orf19.5626	-0.359689	0.000965936	Protein of unknown function; Plc1-regulated; induced by Mnl1 under weak acid stress; flow model biofilm induced
C1_13110C_A	CHS3	orf19.4937	0.341059	0.000986903	Major chitin synthase of yeast and hyphae; synthesizes short-chitin fibrils; Chs4-activated; transcript induced at yeast-hyphal transition; Chs1 and Chs2, but not Chs3, are inhibited by the protoberberine HWY-289; Spider biofilm induced
C4_04000W_A	MET4	orf19.5312	0.426352	0.00100059	Putative transcription coactivator; predicted role in sulfur amino acid metabolism; required for yeast cell adherence to silicone substrate; Spider biofilm induced
C2_00140W_A	NDT80	orf19.2119	0.385374	0.00100161	Ortholog of Ndt80; meiosis-specific transcription factor; activator of CDR1 induction by antifungal drugs; required for wild-type drug resistance and for Spider biofilm formation; transcript induced by antifungal drug treatment
C7_00510W_A	MAC1	orf19.7068	0.552108	0.00101498	Copper fist transcription factor; regulator of CTR1 copper transporter; induces CTR1 in low-copper conditions; required for copper regulation of SOD1 and SOD3; Spider biofilm induced
CR_05760C_A		orf19.6636	-0.512177	0.00102007	Protein of unknown function; rat catheter biofilm repressed
C3_04130W_A		orf19.5857	-0.36098	0.00102242	Ortholog of C. dubliniensis CD36 : Cd36_84070, C. parapsilosis CDC317 : CPAR2_102720, Candida tenuis NRRL Y-1498 : CANTEDRAFT_98617 and Debaryomyces hansenii CBS767 : DEHA2D07392g
C5_04350C_A		orf19.3921	-0.462621	0.00102439	Ortholog of S. cerevisiae : FSH3, C. glabrata CBS138 : CAGL0L11044g, C. dubliniensis CD36 : Cd36_54010, C. parapsilosis CDC317 : CPAR2_100920 and C. auris B8441 : B9J08_004360
C5_00800C_A		orf19.583	-0.368989	0.00103327	Indoleamine 2,3-dioxygenase (IDO); rate-limiting enzyme of tryptophan catabolism via kynurenine; enzyme inhibition by 1-methyl-D,L-tryptophan increases hyphal growth; expressed in yeast and hyphae; rat catheter and Spider biofilm induced
C7_03590C_A		orf19.6691	0.446098	0.00103466	Putative ember of the multi-drug and toxin extrusion (MATE) family of the multidrug/oligosaccharidyl-lipid/polysaccharide exporter superfamily; Spider biofilm induced
C7_01970C_A	TOM40	orf19.6524	-0.329474	0.00103983	Protein involved in mitochondrial protein import; Spider biofilm repressed
C1_11770C_A		orf19.1139	0.395936	0.00105143	Protein of unknown funtion; S. cerevisiae ortholog Svl3 plays a role in endocytosis and is localized to the bud neck; Spider biofilm induced
C5_04190W_A	MRV2	orf19.3902	-0.565533	0.00105764	Protein of unknown function; repressed by fluphenazine treatment or in an azole-resistant strain that overexpresses CDR1 and CDR2; Spider biofilm induced
C2_10640C_A	MTR2	orf19.5342.1	-0.418355	0.001058	Nuclear export protein; member of NTF2 family; monomeric in solution; interacts with Mex67p via the NTF2-like domain
C3_03410C_A		orf19.338	0.338717	0.001067	Putative glycoside hydrolase; stationary phase enriched protein; Hog1p-downregulated; shows colony morphology-related gene regulation by Ssn6p
C2_07400C_A	APR1	orf19.1891	-0.344931	0.00110034	Vacuolar aspartic proteinase; transcript equivalent in yeast-form and mycelial cells but is elevated at lower growth temperatures; upregulated iby human neutrophils; protein enriched in stationary phase; Spider biofilm induced
C3_01490W_A	RPS7A	orf19.1700	-0.369444	0.00110959	Ribosomal protein S7; genes encoding cytoplasmic ribosomal subunits, translation factors, and tRNA synthetases are downregulated upon phagocytosis by murine macrophage; Spider biofilm repressed
CR_03820C_A	ULP2	orf19.4353	-0.414317	0.00111098	SUMO deconjugation enzyme; removes the small ubiquitin-like modifier (SUMO) from proteins; Spider biofilm induced
C3_03490W_A	RSN1	orf19.347	-0.373702	0.00111132	Protein of unknown function; flow model biofilm induced; Spider biofilm induced; induced during the mating process; Hap43-repressed
C6_02090C_A		orf19.3501	0.598152	0.00111799	S. cerevisiae ortholog Pxl1 localizes to sites of polarized growth and is required for selection and/or maintenance of polarized growth sites; Hog1p-repressed
C3_07940W_A		orf19.6189	-0.434005	0.0011282	Chalcone related protein family; flow model biofilm induced
C2_03400C_A	DFG16	orf19.881	-0.389749	0.00113049	Rim101 pathway protein that acts in Rim101 processing; regulates filamentation in response to alkaline pH; required for host tissue invasion during infection; flow model biofilm induced
C3_06870W_A	TDH3	orf19.6814	0.351798	0.00114335	NAD-linked glyceraldehyde-3-phosphate dehydrogenase; binds fibronectin, laminin; at cell surface; antigenic in infection; farnesol-repressed; stationary phase-enriched; GlcNAc-induced; flow model biofilm induced; Spider biofilm repressed
C1_00750C_A	VPS27	orf19.6031	-0.329495	0.00114477	Putative ESCRT-0 complex protein with a role in multivesicular body (MVB) trafficking
C7_02490W_A	PEX1	orf19.6460	0.359476	0.00116921	Peroxisomal ATPase involved in import of peroxisomal matrix proteins; involved in oxidative stress tolerance
C1_00220W_A	PHR2	orf19.6081	-0.354223	0.00117096	Glycosidase; role in vaginal not systemic infection (low pH not neutral); low pH, high iron, fluconazole, Hap43-induced; Rim101-repressed at pH8; rat catheter biofilm induced; Bcr1-repressed in RPMI a/a biofilms
C5_01820W_A	STI1	orf19.3192	0.416268	0.0011881	Protein that interacts with Cdc37 and Crk1 in two-hybrid; may be involved in Cdc37 chaperone activity; soluble protein in hyphae; protein in exponential and stationary phase yeast cultures; YNB biofilm induced; Spider biofilm induced
C4_00680W_A		orf19.4174	0.350222	0.00120231	Ortholog(s) have nicotinamide riboside transmembrane transporter activity, nucleobase transmembrane transporter activity, nucleoside transmembrane transporter activity
C3_00800W_A	MIH1	orf19.3071	-0.474491	0.00120667	Putative protein phosphatase of the PTP family (tyrosine-specific); ortholog of S. cerevisiae Mih1; mRNA binds She3
CR_07700W_A		orf19.1985	0.40434	0.001218	Has aminoglycoside phosphotransferase and protein kinase domains; rat catheter and flow model biofilm induced
C2_08600W_A	GTR1	orf19.3617	0.557257	0.00122469	Putative GTP-binding protein; involved in activation of TOR1C during starvation response; transcript is upregulated in clinical isolates from HIV+ patients with oral candidiasis; (see Locus History Note for Assembly 19 correction)
C5_03490C_A		orf19.6658	0.386632	0.00123529	Stationary phase enriched protein; predicted ORF from Assembly 19; removed from Assembly 20; subsequently reinstated in Assembly 21 based on comparative genome analysis
C2_08700C_A		orf19.3606	-0.373207	0.0012445	Ortholog of S. cereviae Sna4 vacuolar outer membrane protein that plays a role in sensitivity to NA+; induced by Mnl1 under weak acid stress
C2_03540W_A	RAD32	orf19.866	-0.328741	0.00124979	DNA polymerase eta with role in DNA repair; required for transition to hyphal growth; down-regulation associated with azole resistance; Hap43p-repressed gene
C4_02000C_A	RGA2	orf19.4593	0.375357	0.00126335	Putative GTPase-activating protein (GAP) for Rho-type GTPase Cdc42; involved in cell signaling pathways controlling cell polarity; induced by low-level peroxide stress; flow model biofilm induced
C2_01670C_A	STT3	orf19.1478	-0.352926	0.00126776	Putative oligosaccharyltransferase complex component; flow model and rat catheter biofilm repressed
C7_00690W_A	NOP15	orf19.7050	-0.564195	0.00128021	Nucleolar ribosome biogenesis factor; hyphal-induced expression; Hap43-induced; rat catheter biofilm induced
C2_04200W_A	TBF1	orf19.801	0.54569	0.00128253	Essential transcription factor; induces ribosomal protein genes and the rDNA locus; acts with Cbf1 at subset of promoters; recruits Fhl1 and Ifh1 to promoters; role is analogous to that of S. cerevisiae Rap1; Spider biofilm induced
C6_03730C_A		orf19.5747	-0.433945	0.00129236	Ortholog(s) have structural constituent of ribosome activity and mitochondrial small ribosomal subunit localization
C3_05900W_A		orf19.7370	0.499292	0.00130866	Possible G-protein coupled receptor; vacuolar membrane transporter for cationic amino acids; PQ-loop motif; rat catheter and Spider biofilm induced
CR_10750C_A		orf19.7664	-0.555466	0.00131461	Ortholog of S. cerevisiae : YCR087C-A, C. glabrata CBS138 : CAGL0E00517g, C. dubliniensis CD36 : Cd36_35524, C. parapsilosis CDC317 : CPAR2_200040 and C. auris B8441 : B9J08_001263
C7_02780W_A		orf19.5184	0.338367	0.0013258	Putative Ran guanyl-nucleotide exchange factor; probable signal transducer; Spider biofilm repressed
CR_06100C_A		orf19.3863	0.651145	0.00134287	Ortholog of C. dubliniensis CD36 : Cd36_31580, C. parapsilosis CDC317 : CPAR2_205000, Debaryomyces hansenii CBS767 : DEHA2G10846g and Pichia stipitis Pignal : PICST_32988
C4_01420W_A		orf19.4643	0.404988	0.00134562	Ortholog of C. dubliniensis CD36 : Cd36_41430, Candida tropicalis NEW ASSEMBLY : CTRG1_00187, Candida tropicalis MYA-3404 : CTRG_00187 and Candida albicans WO-1 : CAWG_03642
C1_04640W_A		orf19.782	-0.336311	0.00137267	Ortholog(s) have hydrolase activity, acting on ester bonds, triglyceride lipase activity, role in lipid homeostasis and lipid droplet localization
C5_01220W_A		orf19.1948	0.421476	0.0013793	Ortholog of C. dubliniensis CD36 : Cd36_51110, C. parapsilosis CDC317 : CPAR2_302560, C. auris B8441 : B9J08_005315 and Candida tenuis NRRL Y-1498 : CANTEDRAFT_135271
CR_09580C_A		orf19.6604	0.414557	0.00138012	Ortholog of S. cerevisiae Pba1 that is involved in 20S proteasome assembly; upregulated in a cyr1 null mutant; contains a 5' UTR intron
CR_07440W_A	ACE2	orf19.6124	-0.384195	0.00138347	Transcription factor; similar to S. cerevisiae Ace2 and Swi5; regulates morphogenesis, cell separation, adherence, virulence in a mice; mutant is hyperfilamentous; rat catheter and Spider biofilm induced
C2_00660C_A	SOD4	orf19.2062	0.643857	0.00141129	Cu-containing superoxide dismutase; role in response to host innate immune ROS; regulated on white-opaque switch; induced under iron starvation; ciclopirox olamine induced; caspofungin repressed; SOD1,4,5,6 gene family
C2_04450W_A		orf19.4507	0.581667	0.00141511	Protein of unknown function; Hap43-repressed; rat catheter biofilm repressed
C5_02520W_A		orf19.4264	0.446675	0.00142239	Protein of unknown function; induced during chlamydospore formation in both C. albicans and C. dubliniensis; flow model biofilm induced
C1_09340C_A		orf19.4795	0.368217	0.0014374	Protein of unknown function; Sef1-, Sfu1-, and Hap43 regulated; Spider biofilm induced
CR_00920W_A	CCE1	orf19.3264	-0.754922	0.00144976	Putative Holliday junction resolving enzyme; similar to S. cerevisiae Cce1p
C5_05280C_A	SDH4	orf19.4022	-0.558301	0.00146073	Succinate dehydrogenase, membrane subunit; induced in high iron
C1_06420C_A		orf19.6268	0.376631	0.00147795	Putative cohesin complex subunit; expression downregulated in an ssr1 null mutant
C1_03680W_A	ENG1	orf19.3066	-0.321127	0.00149657	Endo-1,3-beta-glucanase; ortholog of S. cerevisiae Dse4 needed for cell separation; caspofungin, fluconazole repressed; repressed by alpha pheromone in SpiderM medium; flow model biofilm induced; rat catheter biofilm repressed
C7_03240W_A		orf19.5131	0.344147	0.00149765	Ortholog of S. cerevisiae Gid7, a GID complex protein; involved in proteasome-dependent catabolite inactivation of fructose-1,6-bisphosphatase; Hap43-repressed gene
C5_05310W_A	PRE1	orf19.4025	0.332453	0.00152767	Putative beta 4 subunit of the 20S proteasome; Rim101-induced at acid pH; flucytosine induced; amphotericin B repressed
C4_03460C_A		orf19.3373	0.650401	0.00153393	Putative protein of unknown function; transcript upregulated in clinical isolates from HIV+ patients with oral candidiasis; Spider biofilm induced
C1_10880W_A		orf19.2330	0.423298	0.00155226	Putative U3 snoRNA-associated protein; Hap43-induced; transposon mutation affects filamentous growth; repressed by prostaglandins
C5_04360C_A		orf19.3922	-0.454343	0.00155356	Possible pyrimidine 5' nucleotidase; protein present in exponential and stationary growth phase yeast cultures; Hap43p-repressed gene
C2_02030W_A	ARO3	orf19.1517	-0.428024	0.00156076	3-deoxy-D-arabinoheptulosonate-7-phosphate synthase; aromatic amino acid synthesis; GCN-regulated; feedback-inhibited by phe if expressed in S. cerevisiae; decreased in stationary phase; flow model biofilm repressed
C3_05200W_A	RPS19A	orf19.5996.1	-0.342199	0.00156303	Putative ribosomal protein S19; protein level decreases in stationary phase cultures; Spider biofilm repressed
C6_03700W_A	ALS1	orf19.5741	0.3224	0.00156546	Cell-surface adhesin; adhesion, virulence, immunoprotective roles; band at hyphal base; Rfg1, Ssk1, Spider biofilm induced; flow model biofilm repressed; CAI-4 strain background effects; promoter bound Bcr1, Tec1, Efg1, Ndt80, and Brg1
CR_04080C_A	SEC63	orf19.491	-0.336035	0.00156772	Endoplasmic reticulum (ER) protein-translocation complex subunit
C3_04160W_A	DAL8	orf19.5859	0.57974	0.00158393	Putative allantoate permease; fungal-specific (no human or murine homolog)
C3_01230C_A		orf19.1728	0.690954	0.00159906	Ortholog of C. dubliniensis CD36 : Cd36_81190, C. parapsilosis CDC317 : CPAR2_503840, Debaryomyces hansenii CBS767 : DEHA2A09042g and Pichia stipitis Pignal : PICST_42519
C2_08850C_A		orf19.225	0.362274	0.00161782	Predicted 2-hydroxyacid dehydrogenase; Hap43-repressed gene
C4_04990C_A		orf19.3781	-0.676213	0.00162811	Protein of unknown function; Hap43-repressed; Spider biofilm induced
C1_10350C_A		orf19.4906	0.391237	0.00164228	Putative adhesin-like protein; positively regulated by Tbf1; Spider biofilm induced
C3_07820W_A		orf19.6177	-0.362306	0.00168038	Protein of unknown function; Spider biofilm repressed
C4_01860C_A		orf19.4607	0.367794	0.00170917	Possible Golgi membrane protein; Hap43-repressed; hypha induced; flow model biofilm induced; Spider biofilm induced
C2_02430W_A	UTP21	orf19.1566	0.455513	0.00171321	Putative U3 snoRNP protein; Hap43-induce; physically interacts with TAP-tagged Nop1; Spider biofilm induced
C2_08320C_A		orf19.1351	0.993841	0.00171917	Ortholog of C. dubliniensis CD36 : Cd36_22440, C. parapsilosis CDC317 : CPAR2_407000, Candida tenuis NRRL Y-1498 : cten_CGOB_00049 and Candida tropicalis MYA-3404 : CTRG_01823
C6_03450C_A	NAM2	orf19.5705	-0.365695	0.00174382	Mitochondrial leucyl-tRNA synthetase
C1_12770W_A	RPG1A	orf19.6345	0.369223	0.00174933	Putative translation initiation factor; mutation confers hypersensitivity to roridin A and verrucarin A; repressed upon phagocytosis by murine macrophage; Spider biofilm repressed
C1_05970W_A		orf19.2449	1.56783	0.00175623	Putative adhesin-like protein; macrophage-induced gene
C1_01450W_A	ABC1	orf19.3331	-0.402979	0.00176044	Putative ubiquinol-cytochrome-c reductase; induced upon adherence to polystyrene; flow model biofilm induced; Spider biofilm induced
C4_03000C_A		orf19.2691	-0.50468	0.00179363	Planktonic growth-induced gene
C3_04430W_A	RIP1	orf19.5893	-0.33648	0.00179998	Putative ubiquinol cytochrome c-reductase; induced by high iron; Hap43, nitric oxide, alkaline repressed; Spider biofilm repressed
C4_01970W_A		orf19.4595	-0.36091	0.00180181	Ortholog of C. dubliniensis CD36 : Cd36_41860, C. parapsilosis CDC317 : CPAR2_400440, C. auris B8441 : B9J08_002205 and Candida tenuis NRRL Y-1498 : CANTEDRAFT_103033
C3_07080W_A	RRD1	orf19.6792	-0.387025	0.00180257	Putative peptidyl-prolyl cis/trans-isomerase; caspofungin induced
C2_00680C_A	SOD5	orf19.2060	1.93486	0.00180454	Cu-containing superoxide dismutase; protects against oxidative stress; induced by neutrophils, hyphal growth, caspofungin, osmotic/oxidative stress; oralpharyngeal candidiasis induced; rat catheter and Spider biofilm induced
C3_02940C_A	NUO2	orf19.287	-0.319805	0.00181534	NADH-ubiquinone oxidoreductase subunit; Hap43p-repressed gene; repressed by nitric oxide; identified in detergent-resistant membrane fraction (possible lipid raft component)
CR_10610C_A		orf19.7644	0.426575	0.00181982	Ortholog(s) have ubiquitin protein ligase activity, role in anaphase-promoting complex-dependent catabolic process, protein ubiquitination and anaphase-promoting complex localization
C1_04290C_A	ACS2	orf19.1064	0.323563	0.00183591	Acetyl-CoA synthetase; antigenic during human and murine infection; induced by Efg1; macrophage-induced protein; soluble protein in hyphae; gene contains intron; flow model and Spider biofilm repressed
C4_04840C_A	AGP3	orf19.3795	-0.376386	0.00183798	Putative serine transporter; possible role in assimilation of sulfur; F-12/CO2 early biofilm induced
C2_10350C_A	ACS1	orf19.1743	-0.431433	0.00186958	Acetyl-CoA synthetase; induced by human neutrophils; fluconazole-repressed; regulated by Nrg1/Mig1; colony morphology-related gene regulation by Ssn6; only in stationary phase cultures; rat catheter biofilm repressed, Spider biofilm induced
C5_04850W_A		orf19.3971	0.934426	0.00188413	Protein of unknown function; early-stage flow model biofilm induced
C3_02790W_A		orf19.270	-0.504433	0.00189534	Ortholog of C. dubliniensis CD36 : Cd36_82780, C. parapsilosis CDC317 : CPAR2_102150, Pichia stipitis Pignal : psti_CGOB_00155 and Candida tropicalis MYA-3404 : CTRG_02557
C2_05950C_A	TES15	orf19.5215	0.492684	0.00190595	Putative acyl-CoA thioesterase; Hap43-repressed; Spider biofilm induced
CR_02440W_A		orf19.3721	-0.660157	0.00192523	Protein of unknown function; Spider biofilm induced
C1_10500W_A		orf19.993	0.39263	0.00193976	Protein of unknown function; rat catheter biofilm repressed
CR_02850C_A	GZF3	orf19.2842	0.430734	0.00195229	GATA-type transcription factor; oxidative stress-induced via Cap1; mutant has abnormal colony morphology and altered sensitivity to fluconazole, LiCl, and copper; Spider biofilm induced
CR_05090C_A	HGT9	orf19.644	1.98412	0.00195643	Putative glucose transporter of the major facilitator superfamily; the C. albicans glucose transporter family comprises 20 members; 12 probable membrane-spanning segments; induced at low (0.2%, compared to 2%) glucose in rich media; intron
C1_11480W_A	PHO84	orf19.655	-0.567125	0.00199147	High-affinity phosphate transporter; transcript regulated by white-opaque switch; Hog1, ciclopirox olamine or alkaline induced; caspofungin, stress repressed; required for normal TORC1 function
C7_01990C_A		orf19.6522	0.400786	0.00199573	Putative allantoate permease; Gcn4-regulated; Spider biofilm induced
C4_04440W_A		orf19.3843	-0.333246	0.00202769	Ortholog(s) have protein transmembrane transporter activity and role in filamentous growth, posttranslational protein targeting to membrane, translocation
C2_00400C_A		orf19.2091	-0.337247	0.00205115	Putative NADH dehydrogenase; repressed by nitric oxide, Hap43p-repressed
C3_02960C_A	KRE5	orf19.290	-0.394287	0.0020718	UDP-glucose:glycoprotein glucosyltransferase; 1,6-beta-D-glucan biosynthesis, hyphal growth, virulence in mouse IV model; partially complements S. cerevisiae kre5 mutant defects; flow biofilm repressed, Bcr1-repressed in RPMI a/a biofilms
CR_08340W_A	CYS3	orf19.6402	0.463911	0.00212933	Cystathionine gamma-lyase; induced by alkaline, amphotericin B, cadmium stress, oxidative stress via Cap1; possibly adherence-induced; Hog1 regulated; reduced levels in stationary phase yeast cells; Spider and flow model biofilm induced
C5_01990W_A		orf19.3172	0.902377	0.00213522	Ortholog of C. dubliniensis CD36 : Cd36_51840, Candida tropicalis NEW ASSEMBLY : CTRG1_05315, Candida tropicalis MYA-3404 : CTRG_05315 and Candida albicans WO-1 : CAWG_04584
C4_04050C_A	RHD3	orf19.5305	-0.318598	0.00214006	GPI-anchored yeast-associated cell wall protein; induced in high iron; clade-associated gene expression; not essential for cell wall integrity; fluconazole-repressed; flow model and Spider biofilm repressed
C3_05220W_A	CDR1	orf19.6000	0.367073	0.00214234	Multidrug transporter of ABC superfamily; transports phospholipids in an in-to-out direction; induced by beta-estradiol, progesterone, corticosteroid, or cholesterol; Spider biofilm induced
C4_05540W_A	HOM3	orf19.1235	-0.384034	0.0021544	Putative L-aspartate 4-P-transferase; fungal-specific (no human or murine homolog); regulated by Gcn2 and Gcn4; early-stage flow model biofilm induced
C3_02090C_A		orf19.1637	-0.414939	0.00215537	Ortholog of C. dubliniensis CD36 : Cd36_82070, C. parapsilosis CDC317 : CPAR2_202790, C. auris B8441 : B9J08_000205 and Candida tenuis NRRL Y-1498 : CANTEDRAFT_114065
C1_10510W_A		orf19.994	0.452719	0.00217522	Protein of unknown function; induced by Mnl1 under weak acid stress; flow model biofilm repressed
C1_02840W_A	PDE2	orf19.2972	0.398486	0.00219911	High affinity cyclic nucleotide phosphodiesterase; moderates signaling by cAMP; required for virulence, switching, cell wall, hyphal, not pseudohyphal growth; expressed shortly after hyphal induction; rat catheter and Spider biofilm induced
CR_09310W_A		orf19.7326	-0.369082	0.00220979	Ortholog(s) have protein-lysine N-methyltransferase activity and role in peptidyl-lysine dimethylation, peptidyl-lysine monomethylation
C5_03140C_A		orf19.4346	0.341369	0.00221208	Ortholog(s) have protein-membrane adaptor activity and role in COPII vesicle coating, macroautophagy, protein localization to endoplasmic reticulum exit site
C5_01920C_A		orf19.3180	0.447136	0.00226	Ortholog(s) have phosphatidylinositol-4,5-bisphosphate 5-phosphatase activity, role in phosphatidylinositol dephosphorylation and endoplasmic reticulum localization
C1_08490W_A		orf19.394	-0.352396	0.00229825	Putative kynureninase; predicted role in NAD biosynthesis; Hap43-repressed gene; flow model biofilm induced
C3_04780C_A		orf19.5941	-0.333233	0.00229918	Ortholog(s) have role in endoplasmic reticulum to Golgi vesicle-mediated transport and COPII-coated ER to Golgi transport vesicle, integral component of Golgi membrane, integral component of endoplasmic reticulum membrane localization
CR_10620C_A	BPL1	orf19.7645	0.347762	0.00231981	Biotin protein ligase; catalyzes covalent attachment of biotin to biotin-dependent enzymes including acetyl CoA carboxylase and pyruvate carboxylase; transcription regulated by biotin availability and Vhr1p
C5_02240W_A	PTH2	orf19.4231	0.643419	0.00232617	Putative cAMP-independent regulatory protein; constitutive expression independent of MTL or white-opaque status; Spider biofilm induced
C4_05290W_A	ABZ1	orf19.1291	0.393965	0.0023442	Ortholog(s) have 4-amino-4-deoxychorismate synthase activity and role in para-aminobenzoic acid biosynthetic process
C6_04040C_A	RVS167	orf19.1220	0.314646	0.00237211	SH3-domain- and BAR domain-containing protein involved in endocytosis; null mutant exhibits defects in hyphal growth, virulence, cell wall integrity, and actin patch localization; cosediments with phosphorylated Myo5p
C2_02100W_A	SNF2	orf19.1526	0.342835	0.00238206	Protein involved in transcriptional regulation; ortholog of S. cerevisiae Snf2p, which is the catalytic subunit of the SWI/SNF chromatin remodeling complex; interacts with Swi1p; SWI/SNF complex is essential for hyphal growth and virulence
C4_02360W_A	AMS1	orf19.2768	0.328905	0.00239175	Putative alpha-mannosidase; transcript regulated by Nrg1; induced during cell wall regeneration; flow model biofilm induced; Spider biofilm induced
CR_10030W_A	FGR34	orf19.7579	-0.335643	0.00241016	Protein lacking an ortholog in S. cerevisiae; transposon mutation affects filamentous growth
C2_04800C_A	MDM10	orf19.184	0.509461	0.00243619	Predicted component of the mitochondrial sorting and assembly machinery (SAM complex) and ER-mitochondria encounter structure (ERMES) complex with a role in protein import into mitochondria
C2_01970C_A	ROD1	orf19.1509	0.36748	0.00243696	Protein similar to S. cerevisiae Rod1;a membrane protein with a role in drug tolerance; repressed by Rgt1; mutant is viable
CR_07150W_A	GLK1	orf19.734	0.336521	0.0024392	Putative glucokinase; transcript regulated upon yeast-hyphal switch; Efg1 regulated; fluconazole-induced; induced in core stress response; colony morphology-related gene regulation by Ssn6; GlcNAc-induced protein
CR_01780W_A		orf19.2575	-0.47075	0.00244807	Putative S-adenosylmethionine-dependent methyltransferase; Hap43p-induced gene
C2_00910W_A	PGA19	orf19.2033	1.08193	0.00244984	Putative GPI-anchored protein; macrophage-induced gene; mutants are viable
C5_03400C_A		orf19.2639.1	-0.372583	0.00249173	Lsm (Like Sm) protein; predicted role in involved in mRNA decay; Spider biofilm repressed
C1_00810W_A		orf19.6025	-0.961663	0.00251082	Ortholog(s) have N-acetylglucosaminyldiphosphodolichol N-acetylglucosaminyltransferase activity and role in dolichol-linked oligosaccharide biosynthetic process
C1_09680W_A	MTS1	orf19.4831	-0.293991	0.0025424	Sphingolipid C9-methyltransferase; catalyzes methylation of the 9th carbon in the long chain base component of glucosylceramides; glucosylceramide biosynthesis is important for virulence; Spider biofilm repressed
C1_11030W_A	RPL82	orf19.2311	0.305647	0.00255115	Predicted ribosomal protein; genes encoding cytoplasmic ribosomal subunits, translation factors, and tRNA synthetases are downregulated upon phagocytosis by murine macrophage
C6_03790C_A	HGT10	orf19.5753	-0.406903	0.00256016	Glycerol permease involved in glycerol uptake; member of the major facilitator superfamily; induced by osmotic stress, at low glucose in rich media, during cell wall regeneration; 12 membrane spans; Hap43p-induced gene
C3_01810C_A	MNT1	orf19.1665	-0.361375	0.00256991	Alpha-1,2-mannosyl transferase; predicted type II Golgi membrane protein; adds 2nd mannose during cell-wall mannoprotein biosynthesis; required for wild-type virulence and adherence to epithelial cells; Hap43-induced
CR_05720W_A	TPS1	orf19.6640	-0.316197	0.00258315	Trehalose-6-phosphate synthase; role in hyphal growth and virulence in mouse systemic infection; induced in presence of human neutrophils; macrophage/pseudohyphal-repressed after 16h; stationary phase enriched protein; Hap43-repressed
C2_08120W_A	MAF1	orf19.2173	-0.332873	0.00262522	Putative negative regulator of RNA polymerase III; decreased expression in hyphae vs yeast cells; caspofungin repressed; Spider biofilm repressed
C1_00850W_A	IHD2	orf19.6021	0.66791	0.00264632	Protein of unknown function; induced during hyphae development; induced in low iron; Spider biofilm induced
C4_00650W_A	HIS5	orf19.4177	-0.402904	0.00265132	Putative histidinol-phosphate aminotransferase; Gcn4p-regulated; protein present in exponential and stationary growth phase yeast cultures
C7_03440W_A	SNG4	orf19.1332	-0.350667	0.00265525	Putative membrane transporter; Hap43-induced; inducd by Mnl1p under weak acid stress; shows Mob2-dependent hyphal regulation
C1_01680C_A		orf19.3357	-0.477465	0.00265776	Ortholog(s) have structural constituent of ribosome activity and mitochondrial small ribosomal subunit, mitochondrion localization
C2_05470W_A	COQ5	orf19.3577	-0.398049	0.00267426	Putative methyltransferase of ubiquinone biosynthesis; regulated by Gcn4; repressed by amino acid starvation (3-AT), Hap43; induced upon adherence to polystyrene; Spider biofilm repressed
C6_03070C_A		orf19.5589	0.886586	0.00267898	Protein of unknown function; transcript detected on high-resolution tiling arrays
C4_06520W_A		snR10b	-3.4334	0.00269698	H/ACA box small nucleolar RNA (snoRNA)
CR_07010W_A	MIS11	orf19.2364	0.30333	0.00270075	Predicted mitochondrial C1-tetrahydrofolate synthase precursor; putative protein of glycine catabolism; repressed by Efg1; fluconazole-induced; stationary phase enriched protein; rat catheter and Spider biofilm repressed
C3_02620C_A		orf19.252	0.468307	0.00271303	Protein of unknown function; S. cerevisiae ortholog Fmp37 which localizes to mitochondria; Hap43-repressed; Spider biofilm repressed
CR_04880W_A		orf19.6305	0.367045	0.00272738	Hydroxytrimethyllysine aldolase, the second enzyme in the carnitine biosynthesis pathway; rat catheter biofilm repressed
CR_03780C_A		orf19.4376	0.520896	0.00274141	Protein of unknown function; Spider biofilm induced
C3_00310C_A		orf19.5438	-0.380476	0.00275047	Putative ubiquitin-protein ligase; role in protein sumoylation, protein ubiquitination; Spider biofilm induced
C2_00110W_A		orf19.1910	0.439536	0.00275144	Predicted NADH-dependent flavin oxidoreductase; Hap43-repressed gene
CR_01570W_A		orf19.2544	-0.583458	0.00279797	Ortholog(s) have aminoacyl-tRNA hydrolase activity and role in negative regulation of proteasomal ubiquitin-dependent protein catabolic process
CR_05300C_A	MNN21	orf19.1011	-0.328506	0.00281429	Ortholog(s) have alpha-1,2-mannosyltransferase activity, role in protein glycosylation and Golgi apparatus localization
C5_00030W_A		orf19.5698	-0.361028	0.00283659	Putative mitochondrial ribosomal protein of the large subunit; transcript is upregulated in clinical isolates from HIV+ patients with oral candidiasis; Spider biofilm repressed
C1_12230W_A	SNT1	orf19.5241	0.313854	0.00286877	Ortholog of S. cerevisiae Snt1; an NAD-independent histone deacetylase; heterozygous transposon mutation affects filamentous growth; null mutants are viable
C1_10940C_A	ERP5	orf19.2322.3	-0.304612	0.00287471	Protein involved in ER to Golgi transport; rat catheter and Spider biofilm repressed
C1_09310C_A		orf19.4791	0.416139	0.00287725	Protein of unknown function; Spider biofilm induced
C2_01300C_A	MNN24	orf19.1995	0.363249	0.00287873	Alpha-1,2-mannosyltransferase; required for normal cell wall mannan content
C2_09780C_A		orf19.1372	-0.318951	0.00289401	Protein of unknown function; transcript regulated by Mig1 and Tup1
C1_11590W_A	PLD1	orf19.1161	0.338755	0.00290795	Phospholipase D1; required for phosphatidic acid and for most diacylglycerol production; required for wild-type mouse virulence, but not rat oral virulence; mutant defect in hyphal growth on solid substrates; similar to S. cerevisiae Spo14p
C5_03960W_A		orf19.3215	0.308091	0.00300609	Putative plasma membrane protein; in S. cerevisiae it is localized to the cell bud and mating projection membrane; repressed by alpha pheromone in SpiderM medium
C4_00360C_A	RCH1	orf19.5663	-0.459553	0.0030065	Plasma membrane protein; involved in regulation of cytosolic calcium homeostasis; null mutation confers sensitivity to calcium and resistance to azoles and terbinafine; rat catheter biofilm induced
C7_01100C_A		orf19.6896	0.499766	0.00301565	Predicted ORF overlapping the Major Repeat Sequence on chromosome 7; member of a family encoded by FGR6-related genes in the RB2 repeat sequence
CR_01690C_A	CDC60	orf19.2560	-0.335464	0.00301754	Cytosolic leucyl tRNA synthetase; conserved amino acid and ATP binding class I signature, tRNA binding, proofreading motifs; likely essential for growth; interacts with benzoxaborole antifungals; present in exponential and stationary phase
C1_10030W_A	DBP3	orf19.4870	-0.464301	0.00304553	Putative ATP-dependent DEAD-box RNA helicase; Hap43-induced; repressed by prostaglandins; Spider biofilm induced
C1_01600W_A	MRP20	orf19.3350	-0.366181	0.00309212	Component of mitochondrial ribosome; decreased expression in hyphae compared to yeast-form cells
C3_01790C_A		orf19.1667	0.403823	0.00320366	Protein with a predicted SWI/SNF-related matrix-associated actin-dependent regulator of chromatin subfamily domain; Hap43-repressed gene
C3_04300C_A	POL1	orf19.5873	0.3691	0.00320623	Putative DNA directed DNA polymerase alpha; RNA abundance regulated by cell cycle, tyrosol and cell density; rat catheter biofilm induced
C1_09200W_A	LYS142	orf19.4778	-0.355699	0.00321875	Zn(II)2Cys6 transcription factor; has similarity to S. cerevisiae Lys14, involved in the regulation of lysine biosynthesis genes; fungal-specific
C5_04150C_A		orf19.3898	-0.499029	0.00322344	Ortholog(s) have SNAP receptor activity, role in endocytosis, vesicle fusion and SNARE complex, endosome, trans-Golgi network localization
C3_06970W_A		orf19.6804	0.523118	0.00323105	Ortholog(s) have role in SRP-dependent cotranslational protein targeting to membrane and signal recognition particle, endoplasmic reticulum targeting localization
C3_06790W_A	TRY6	orf19.6824	1.33775	0.00323669	Helix-loop-helix transcription factor; regulator of yeast form adherence; required for yeast cell adherence to silicone substrate; Spider and F-12/CO2 biofilm induced; repressed by alpha pheromone in SpiderM medium
CR_03400W_A		orf19.2382	-0.380007	0.00323949	Protein similar to isoleucyl-tRNA synthetase; isoleucyl-tRNA synthetase is the target of drugs including the cyclic beta-amino acid icofungipen/PLD-118/BAY-10-8888 and mupirocin
C2_05000C_A	MRPL10	orf19.3532	-0.356053	0.00325744	Putative mitochondrial large subunit ribosomal protein; colony morphology-related gene regulation by Ssn6
C4_02250C_A	BGL2	orf19.4565	-0.286447	0.00330117	Cell wall 1,3-beta-glucosyltransferase; mutant has cell-wall and growth defects, but wild-type 1,3- or 1,6-beta-glucan content; antigenic; virulence role in mouse systemic infection; rat catheter biofilm induced
CR_09100C_A		orf19.7306	0.440041	0.00331435	Aldo-keto reductase; increased transcript associated with MDR1 overexpression, benomyl or long-term fluconazole treatment; overexpression does not affect drug or oxidative stress sensitivity; stationary phase enriched; flow biofim repressed
C5_04530W_A		orf19.3938	-0.370086	0.00331757	Putative mitochondrial ribosomal protein of the small subunit; mutation confers hypersensitivity to 5-fluorocytosine (5-FC), 5-fluorouracil (5-FU), and tubercidin (7-deazaadenosine)
C3_07890W_A	TIM8	orf19.6183	-0.391453	0.00331759	Predicted mitochondrial intermembrane space protein with role in protein import into mitochondrial inner membrane and cytosol
C5_03650C_A		orf19.6678	0.693425	0.00334972	Protein of unknown function; Hap43-repressed gene
C2_01740C_A		orf19.1485	-0.399506	0.00338269	Mitochondrial ribosomal protein of the large subunit; rat catheter biofilm induced
CR_10360C_A	CTM1	orf19.7612	-0.316273	0.00339128	Putative cytochrome c lysine methyltransferase; regulated by Gcn2 and Gcn4; transcript induced by Mnl1 under weak acid stress; early-stage flow model biofilm induced
C2_03910C_A		orf19.834	-0.354516	0.00339232	Ortholog(s) have carbohydrate binding, mannosyl-oligosaccharide 1,2-alpha-mannosidase activity
C6_02280W_A		orf19.3469	-0.373772	0.00339638	S. cerevisiae ortholog Stb1 has a role in regulation of MBF-specific transcription at Start; induced in a cyr1 null mutant; Spider biofilm induced
C1_05340C_A	ZCF2	orf19.431	0.33026	0.00343885	Zn(II)2Cys6 transcription factor, required for adaptation to reactive sulfur species; regulates sulfite tolerance through expression of SSU1 and CDG1; Hap43-repressed; Spider biofilm induced
CR_00910W_A		orf19.3264.1	-0.285943	0.00344045	Protein of unknown function; Spider biofilm repressed
C1_05850W_A	POL32	orf19.2465	0.426468	0.00349075	Putative subunit of DNA polymerase delta, involved in chromosomal DNA replication; cell-cycle regulated periodic mRNA expression
C7_03580C_A		orf19.6690	0.329665	0.00350095	Protein of unknown function; Hap43-repressed gene
C7_01740C_A		orf19.6551	0.389763	0.00353072	Ortholog(s) have SNAP receptor activity, role in Golgi vesicle transport, vesicle fusion and Golgi medial cisterna, SNARE complex localization
C2_01160W_A		orf19.2008	-0.412476	0.0035474	Ortholog(s) have S-methyl-5-thioribose-1-phosphate isomerase activity and role in L-methionine salvage from methylthioadenosine
C2_06470W_A	RTA2	orf19.24	-0.355595	0.00360079	Flippase involved in sphingolipid long chain base release; mediates calcineurin-dependent ER stress response and resistance to azoles; Plc1p, Ca2+, calcineurin-regulated;
C3_07280C_A		orf19.6770	-0.411758	0.00361375	protein with ENTH Epsin domain, N-terminal; Spider biofilm repressed
C5_00950C_A		orf19.1972	0.344571	0.00361586	Ortholog(s) have S-adenosylmethionine-dependent methyltransferase activity and role in gene silencing, histone lysine methylation, telomere maintenance
C5_02040W_A		orf19.3167	-0.31382	0.00361591	Heme A:farnesyltransferase; catalyzes the 1st step in conversion of protoheme to the heme A prosthetic group required for cytochrome c oxidase activity; Spider biofilm repressed
C6_03260W_A		orf19.5614	0.375678	0.00362438	Putative ribonuclease H1; possibly an essential gene, disruptants not obtained by UAU1 method; flow model biofilm induced; Spider biofilm induced
C4_02890C_A	QCR9	orf19.2707.1	-0.316022	0.00364184	Putative ubiquinol cytochrome c reductase; shows colony morphology-related gene regulation by Ssn6p
C1_13880C_A		orf19.5026	0.307345	0.00365227	C2H2 transcription factor; Spider biofilm induced
C2_01130W_A	NOT3	orf19.2012	0.324156	0.00369509	Transcriptional regulator; not required for buccal epithelial cell adherence or virulence in mouse systemic infection; null mutant colonies exhibit slightly decreased filamentation ratio; required for yeast adherence to silicone substrate
C5_03760C_A	MTR10	orf19.1119	0.376848	0.00372237	Putative importin; member of a family of fungal-specific nuclear importins; Mig1-regulated
CR_02780W_A		orf19.2836	0.750282	0.00377655	Protein with similarity to carbonic anhydrases
C4_05780C_A	CFL2	orf19.1264	-1.36938	0.00378262	Oxidoreductase; iron utilization; Sfu1/Sef1/Hap43/Nrg1/Tup1/Rim101 regulated; alkaline/low iron/fluphenazine/ciclopirox olamine, flucytosine, fluconazole, Spider/flow model/rat catheter biofilm induced; caspofungin/amphotericin B repressed
C2_09350W_A	TAZ1	orf19.4096	0.579133	0.00378784	Putative lyso-phosphatidylcholine acyltransferase, required for normal phospholipid content of mitochondrial membranes; rat catheter biofilm induced
C2_08950W_A		orf19.211	0.406434	0.00380348	Predicted homeodomain-like transcription factor; also has a metal-binding Ada DNA repair protein domain; Spider biofilm induced
C6_00290W_A		orf19.1189	-0.374246	0.00386077	Protein of unknown function; regulated by yeast-hypha switch; induced by Mnl1 in weak acid stress; 5' UTR intron; repressed by chlamydospore formation in C. albicans and C. dubliniensis; rat catheter, Spider and flow model biofilm induced
C2_08080C_A	IFM3	orf19.2176	0.43803	0.00387383	Protein with a 2-hydroxyacid dehydrogenase catalytic domain; Hap43-repressed; Plc1-regulated; overlaps orf19.2177
C5_05300W_A	RIB5	orf19.4024	0.33148	0.00396577	Putative riboflavin synthase; fungal-specific (no human or murine homolog); farnesol-downregulated; protein present in exponential and stationary growth phase yeast cultures
C1_06870C_A		orf19.6222.1	-1.36722	0.00396744	Ortholog of C. parapsilosis CDC317 : CPAR2_208910, Candida tenuis NRRL Y-1498 : CANTEDRAFT_114047, Debaryomyces hansenii CBS767 : DEHA2D14388g and Pichia stipitis Pignal : PICST_37629
C7_01150W_A		orf19.6898	-0.464014	0.00400445	Protein similar to S. pombe SPBC1709.16c a predicted aromatic ring-opening dioxygenase; induced by benomyl treatment or in azole-resistant strain that overexpresses MDR1; Spider biofilm induced
CR_00510C_A	ADE1	orf19.7484	0.328302	0.00403872	Phosphoribosylaminoimadazole succinocarboxamide synthetase, enzyme of adenine biosynthesis; not induced in GCN response, unlike the S. cerevisiae ortholog; fungal-specific (no human or murine homolog); levels decrease in stationary phase
C1_06050C_A		orf19.2439.1	-0.31488	0.00403912	Ortholog(s) have ubiquinol-cytochrome-c reductase activity, role in aerobic respiration, mitochondrial electron transport, ubiquinol to cytochrome c and mitochondrial respiratory chain complex III localization
C1_06970C_A		orf19.6211	0.324606	0.0040686	Protein of unknown function; protein newly produced during adaptation to the serum
C2_05340C_A	RPC40	orf19.3564	-0.38239	0.00410551	Putative RNA polymerase; protein level decreases in stationary phase cultures; Hap43p-induced gene
C7_03410C_A		orf19.1334	-0.463316	0.00411978	Protein of unknown function; repressed by alpha pheromone in SpiderM medium
CR_00360C_A	LEU1	orf19.7498	-0.297919	0.00412456	3-isopropylmalate dehydratase; antigenic in humans; repressed in hyphae; alkaline repressed; upregulated by human whole blood or PMNs; regulated by Sef1, Sfu1, and Hap43; rat catheter biofilm induced, Spider biofilm repressed
C1_04060W_A	IFI3	orf19.4482	0.689218	0.00414059	Protein of unknown function; constitutive expression independent of MTL or white-opaque status
CR_06070W_A		orf19.3859	-0.285825	0.00414751	Putative microsomal beta-keto-reductase; transcript upregulated by treatment with ciclopirox olamine; induced by alpha pheromone in SpiderM medium; regulated by Sef1, Sfu1, and Hap43
CR_09210W_A	SUC1	orf19.7319	-0.342445	0.00415043	Zinc-finger transcription factor; regulates alpha-glucosidase exression; complements S. cerevisiae suc2 for sucrose utilization and mal13 maltase defect; required for yeast cell adherence to silicone substrate; rat catheter biofilm induced
C1_05670W_A		orf19.2484	-0.32045	0.00415587	Has domain(s) with predicted peptidase activity and role in proteolysis
CR_06660W_A	SEO1	orf19.700	0.414619	0.00415886	Protein with similarity to permeases; Sfu1-repressed; flucytosine induced; induced by Mnl1 under weak acid stress; flow model biofilm repressed
C4_02020W_A	CAT2	orf19.4591	0.306889	0.00420054	Major carnitine acetyl transferase; intracellular acetyl-CoA transport; localized in peroxisomes and mitochondria; induced in macrophages; Hog1-repressed; stationary phase enriched; farnesol-upregulated in biofilm; Spider biofilm induced
C6_02670C_A	WSC2	orf19.5537	0.323873	0.00422032	Putative cell wall integrity and stress response protein; mRNA binds She3; Spider biofilm induced
C6_00820W_A	SUN41	orf19.3642	0.289858	0.00430845	Cell wall glycosidase; role in biofilm formation and cell separation; possibly secreted; hypoxia, hyphal induced; caspofungin repressed; Efg1, Cph1 regulated; O-glycosylated, possible Kex2 substrate; 5'-UTR intron; Spider biofilm induced
C1_10720C_A	MNN2	orf19.2347	-0.341303	0.00431541	Alpha-1,2-mannosyltransferase; similar to S. cerevisiae Mnn2; role in cell wall integrity, temperature sensitivity; iron utilization in low iron; Tn mutation affects filamentous growth; filament induced; increased chitin exposes beta-glucan
C2_03120W_A	AMO1	orf19.5784	-0.79357	0.00434346	Putative peroxisomal copper amine oxidase
C4_07010C_A		orf19.3108	0.391369	0.00439332	Putative DNA repair methyltransferase; induced by nitric oxide independent of Yhb1; Spider biofilm induced
C6_02990W_A		orf19.5578	-0.41522	0.00441088	Ortholog of C. dubliniensis CD36 : Cd36_63050 and Candida albicans WO-1 : CAWG_05094
C7_00980W_A	PHM5	orf19.7016	-0.35716	0.00441631	Ortholog(s) have endopolyphosphatase activity, exopolyphosphatase activity, hydrolase activity, role in polyphosphate catabolic process, polyphosphate metabolic process and cytosol, fungal-type vacuole membrane, nucleus localization
C1_12570C_A		orf19.3759	0.383931	0.00442726	Putative elongator complex subunit; for modification of wobble nucleosides in tRNA; Spider biofilm induced
C5_05140W_A		orf19.4006	-0.407756	0.00445155	Has domain(s) with predicted 2-dehydropantoate 2-reductase activity, NADP binding, oxidoreductase activity, oxidoreductase activity, acting on the CH-OH group of donors, NAD or NADP as acceptor activity
C6_00990W_A	RIM9	orf19.101	-0.387494	0.00448907	Protein required for alkaline pH response via the Rim101 signaling pathway; ortholog of S. cerevisiae Rim9 and A. nidulans palI; Spider biofilm induced
C6_01550C_A		orf19.3431	-0.52211	0.00450087	Ortholog(s) have 3'-5' exonuclease activity, DNA-directed DNA polymerase activity, role in mitochondrial DNA catabolic process, mitochondrial DNA replication, mitochondrial genome maintenance and mitochondrion localization
C4_04020C_A		orf19.5308	-0.850567	0.0045035	Protein of unknown function; induced by Rgt1
C2_03080W_A	IDH2	orf19.5791	-0.324178	0.00455223	Putative mitochondrial NAD-isocitrate dehydrogenase subunit; induced by ciclopirox; induced in high iron; present in exponential and stationary growth phases; Spider biofilm repressed
C4_01770W_A	POL30	orf19.4616	0.328356	0.00455549	Proliferating cell nuclear antigen (PCNA), forms homotrimeric sliding clamp for DNA polymerases; RNA abundance regulated by tyrosol, cell density; induced by flucytosine, interaction with macrophages; stationary phase enriched protein
C2_07160W_A	SMF12	orf19.2270	-0.284466	0.00457511	Ortholog of S. cerevisiae Smf1; manganese transporter; Gcn4-regulated; Hap43, alkaline induced; caspofungin repressed; mutants are viable
C6_03600C_A		orf19.5728	-1.93634	0.00458513	Putative cytochrome P450; Spider biofilm induced
C2_03600W_A	BMT8	orf19.860	0.32219	0.00464701	Putative beta-mannosyltransferase, member of a 9-gene family including characterized BMT genes with roles in beta-1,2-mannosylation of cell wall phosphopeptidomannan; transposon insertion in promoter region causes decreased colony wrinkling
CR_00270C_A		orf19.7507	-0.461789	0.00468043	Ortholog of C. dubliniensis CD36 : Cd36_25310, Pichia stipitis Pignal : PICST_30877, Candida tropicalis NEW ASSEMBLY : CTRG1_01053 and Candida tropicalis MYA-3404 : CTRG_01053
C2_07030C_A		orf19.2259	0.365998	0.00468646	Ortholog(s) have structural constituent of ribosome activity and mitochondrial large ribosomal subunit localization
C6_01500C_A	TRY5	orf19.3434	-0.514178	0.00470064	Zn(II)2Cys6 transcription factor; regulator of yeast form adherence; required for yeast cell adherence to silicone substrate
C3_03460C_A		orf19.344	0.910375	0.00476389	Protein of unknown function; upregulated by fluphenazine treatment or in an azole-resistant strain that overexpresses CDR1 and CDR2; transcript possibly regulated by Tac1
C7_00120W_A		orf19.7111	0.329406	0.00477044	Putative mitochondrial outer membrane protein membrane fission effector; possibly an essential gene, disruptants not obtained by UAU1 method
C5_05230C_A		orf19.4016	-0.295095	0.0047755	Putative ubiquinol-cytochrome-c reductase; amphotericin B induced; repressed by nitric oxide; protein level decreases in stationary phase cultures; Hap43-repressed; Spider biofilm repressed
C6_03280W_A		orf19.5616	0.930759	0.00478616	Ortholog of C. dubliniensis CD36 : Cd36_63740, C. parapsilosis CDC317 : CPAR2_503850, Pichia stipitis Pignal : PICST_32045 and Candida guilliermondii ATCC 6260 : PGUG_00070
C6_03100W_A	SHE3	orf19.5595	0.409026	0.00479044	mRNA-binding protein that localizes specific mRNAs to daughter yeast cells and to hyphal tips; required for normal filamentation and host epithelial cell damage; ortholog of S. cerevisiae She3 but target mRNAs differs
CR_04580W_A		orf19.549	-0.326548	0.00479507	Ortholog(s) have structural constituent of ribosome activity and mitochondrial large ribosomal subunit localization
C1_10100C_A	NTF2	orf19.4879.2	-0.310928	0.00483312	Putative nuclear envelope protein; regulated by Ssn6; rat catheter biofilm repressed
C4_00950C_A		orf19.4699	-0.376319	0.00484184	Putative phospholipase of patatin family; similar to S. cerevisiae Tgl3p; predicted Kex2p substrate
C5_02790C_A	GAP1	orf19.4304	0.293545	0.00485647	Amino acid permease; antigenic in human/mouse; 10-12 transmembrane regions; regulated by nitrogen source; alkaline, GlcNAc, phagocytosis induced; WT virulence in mice; Spider and flow model biofilm induced
C4_02560C_A	UME7	orf19.2745	0.595441	0.00490108	Putative transcription factor with zinc cluster DNA-binding motif; similar to S. cerevisiae Ume6p, which is a transcription factor involved in the regulation of meiotic genes
CR_09930W_A		orf19.7567	0.345408	0.00492727	Protein of unknown function; induced by alpha pheromone in SpiderM medium
CR_07250C_A		orf19.6143	0.352075	0.00496723	Predicted long-chain-alcohol oxidase; Spider biofilm induced
C1_04730C_A	LYS21	orf19.772	-0.328797	0.00497256	Homocitrate synthase, major isoform; lysine biosynthesis; expression increased in a fluconazole-resistant isolate; colony morphology-related gene regulation by Ssn6; ketoconazole-repressed; regulated by Gcn2, Gcn4, Hap43
CR_02330C_A	KAR4	orf19.3736	-0.341889	0.00502413	Transcription factor; required for gene regulation in response to pheromones; ortholog of S. cerevisiae Kar4; role in karyogamy; opaque-specific, a-specific; induced by alpha factor
CR_04900C_A	PGA39	orf19.6302	3.00594	0.00502718	Putative GPI-anchored protein
C5_04690C_A		orf19.3954.1	-1.21279	0.00507646	Ortholog of C. parapsilosis CDC317 : CPAR2_101170, C. auris B8441 : B9J08_004296, Candida tenuis NRRL Y-1498 : CANTEDRAFT_113855 and Debaryomyces hansenii CBS767 : DEHA2G20240g
C2_10450W_A	NCE4	orf19.5320	-0.444141	0.00508938	Putative RecQ-mediated genome instability protein; Hap43-repressed gene; periodic mRNA expression, peak at cell-cycle G2/M phase; flow model biofilm induced
CR_08020C_A	NOP10	orf19.596.1	-0.341135	0.00509019	Small nucleolar ribonucleoprotein; flucytosine induced
C6_02420W_A		orf19.3483	0.521173	0.00512938	Putative phosphatidyl glycerol phospholipase C; Plc1-regulated; flow model biofilm induced; Spider biofilm induced
C1_04180W_A		orf19.1052	0.269672	0.00514543	Predicted histone H2B; Hap43-induced gene; Spider biofilm repressed
C3_05920W_A	MRR1	orf19.7372	0.389234	0.0051494	Putative Zn(II)2Cys6 transcription factor; regulator of MDR1 transcription; gain-of-function mutations cause upregulation of MDR1 (a plasma membrane multidrug efflux pump) and multidrug resistance; Hap43-induced
C6_01940W_A		orf19.685.1	0.494794	0.00515398	Ortholog of C. parapsilosis CDC317 : CPAR2_602135, Candida tenuis NRRL Y-1498 : cten_CGOB_00042, Debaryomyces hansenii CBS767 : DEHA2F11858g and Pichia stipitis Pignal : PICST_60705
C2_08090W_A		orf19.2177	0.712956	0.00516256	Sef1p-, Sfu1p-, and Hap43p-regulated gene; overlaps IFM3/orf19.2176
C2_07460W_A	TAF4	orf19.1885	0.340572	0.00519145	Putative TFIID subunit; mutation confers hypersensitivity to toxic ergosterol analog
C3_03710W_A	CCC1	orf19.6948	-0.457467	0.00521933	Manganese transporter; required for normal filamentous growth; mRNA binds She3, localized to hyphal tips; repressed by NO, alkaline pH; colony morphology-related regulation by Ssn6; regulated by Sef1, Sfu1, Hap43; Spider biofilm induced
C4_04790W_A	FAV1	orf19.3801	0.716141	0.00523549	Protein with weak similarity to S. cerevisiae Fus2p; induced by alpha pheromone mating factor in MTLa/MTLa opaque cells
C4_01590C_A		snR74	1.45107	0.00526412	C/D box small nucleolar RNA (snoRNA)
C1_13020C_A	SPC3	orf19.4930	-0.309614	0.00529512	Essential protein; similar to S. cerevisiae Spc3p, a component of the signal peptidase complex required for signal peptidase activity; predicted integral ER membrane protein; complements spc3 and suppresses sec61 S. cerevisiae mutants
C1_13170C_A	MSH6	orf19.4945	0.351747	0.00534373	Protein similar to S. cerevisiae Msh6p, which is involved in mismatch repair; repressed under Cdc5p depletion; Hap43p-induced gene
C5_01190W_A		orf19.1953	-0.361305	0.00535072	Predicted protein of unknown function; merged with orf19.1952 in Assembly 21
C2_04100W_A		orf19.811	-0.380588	0.00538594	Protein of unknown function; mutant is viable; Hap43-repressed
C6_03560W_A	POX1	orf19.5723	0.304304	0.00540705	Predicted acyl-CoA oxidase; regulated upon white-opaque switch; upregulated upon phagocytosis; Spider biofilm induced
C4_00510C_A	RLP24	orf19.4191	-0.427335	0.00541257	Putative ribosomal protein; Hap43-induced; essential gene; heterozygous mutation confers hypersensitivity to 5-fluorocytosine (5-FC), 5-fluorouracil (5-FU), and tubercidin (7-deazaadenosine); Spider biofilm induced
C1_00880W_A		orf19.6017	0.579168	0.00541347	Protein of unknown function; Spider biofilm induced
C4_06510C_A	CSO99	orf19.2883	-0.354931	0.00548518	Protein of unknown function; Hap43-repressed gene; protein not conserved in S. cerevisiae
C5_05150C_A		orf19.4007	0.481411	0.00549668	Ortholog(s) have protein-lysine N-methyltransferase activity, role in peptidyl-lysine methylation, peptidyl-lysine monomethylation, peptidyl-lysine trimethylation and nucleolus localization
C2_10420W_A	FGR6-4	orf19.3490	0.652566	0.00550556	Protein lacking an ortholog in S. cerevisiae; member of a family encoded by FGR6-related genes in the RB2 repeat sequence; transposon mutation affects filamentous growth
C4_02370C_A	PGA59	orf19.2767	-0.315837	0.00557188	Adhesin-like cell wall protein; putative GPI-anchor; colony morphology-related gene regulation by Ssn6; Hap43-induced; Spider biofilm repressed
C4_04340C_A	YFH1	orf19.1413	-0.354625	0.00559718	Frataxin; may be required for iron storage or delivery; role in oxidative stress resistance; transcript regulated by Nrg1, repressed if iron absent induced by macrophage interaction; Hap43-repressed gene
C3_01340W_A		orf19.1717	0.773176	0.00563252	Ortholog of C. dubliniensis CD36 : Cd36_81270, C. parapsilosis CDC317 : CPAR2_502880, C. auris B8441 : B9J08_003308 and Candida tenuis NRRL Y-1498 : CANTEDRAFT_101483
CR_01080W_A		orf19.3247	0.342715	0.00564479	Putative ortholog of S. cerevisiae Laa1p; likely to be essential for growth, based on an insertional mutagenesis strategy
C5_00550C_A		orf19.934	-0.378299	0.00565343	Predicted ORF from Assembly 19; removed from Assembly 20; subsequently reinstated in Assembly 21 and merged with orf19.2224, based on comparative genome analysis; flow model biofilm repressed
C2_06800C_A		orf19.2231	0.630093	0.00571033	Protein of unknown function; Spider biofilm induced
C7_01360C_A		orf19.6917	-0.93514	0.00574212	Putative heat shock protein with a zinc finger motif; required for protein import into mitochondria in S. cerevisiae; Spider biofilm induced
C6_01840C_A	COQ3	orf19.3400	-0.31524	0.00574571	Protein with a predicted role in coenzyme Q biosynthesis; transcriptionally induced by interaction with macrophages; possibly an essential gene, disruptants not obtained by UAU1 method
C4_01710C_A		orf19.4623	0.294864	0.00574595	Protein of unknown function; Spider biofilm repressed
C5_04950C_A		orf19.3983	0.321557	0.0057569	Protein with a predicted transcription factor BTF3 domain; flow model biofilm induced
C5_04650C_A	MSM1	orf19.3950	-0.426087	0.00581598	Mitochondrial methionyl-tRNA synthetase (MetRS); functionally complements methionine auxotrophy of an E. coli MetRS mutant; transcript regulated by Nrg1; flow model biofilm induced
C1_00830W_A		orf19.6023	-0.449518	0.00583623	Protein with a predicted multidrug transporter domain; Hap43-repressed gene
C5_00660C_A	ERG11	orf19.922	-0.323096	0.00585368	Lanosterol 14-alpha-demethylase; cytochrome P450 family; role in ergosterol biosynthesis; target of azole antifungals; may contribute to drug resistance; azole or flow model biofilm induced; drug treated biofilm induced; hypoxia regulated
C1_04240C_A	HHF1	orf19.1059	0.268997	0.00585848	Putative histone H4; repressed in fkh2 mutant; regulated by Efg1; fluconazole induced; amphotericin B repressed; farnesol regulated; colony morphology-related gene regulation by Ssn6; Hap43-induced; rat catheter and Spider biofilm repressed
CR_02920C_A	AQY1	orf19.2849	-1.10342	0.00592121	Aquaporin water channel; osmotic shock resistance, WT freeze tolerance; virulent in mice; flucytosine repressed; flow model/RPMI/Spider/rat catheter biofilm induced; required for RPMI biofilm formation; Bcr1-induced in a/a RPMI biofilms
C4_01800W_A		orf19.4612	-0.468376	0.00593402	Protein with a dienelactone hydrolase domain; Hap43-repressed gene
CR_00170W_A	ZCF38	orf19.7518	0.398957	0.00593836	Putative Zn(II)2Cys6 transcription factor
CR_05990C_A	SFL1	orf19.454	0.40585	0.00600627	Transcription factor involved in negative regulation of morphogenesis, flocculation and virulence; induced in core caspofungin response; Spider biofilm induced
C7_01570C_A		orf19.6569	-0.693026	0.0061297	Predicted transmembrane transporter; induced during chlamydospore formation in both C. albicans and C. dubliniensis
C3_02330C_A		orf19.1611	1.06568	0.00614015	Protein of unknown function; Spider biofilm induced
C1_05710C_A	UGA4	orf19.2479	0.845032	0.00616868	Putative gamma-aminobutyric acid/polyamine permease; nitrogen catabolite repressed gene, induced in absence of preferred N sources; transcriptionally induced upon phagocytosis by macrophage; gene regulation by nitrogen source requires Gat1p
C3_04650W_A		orf19.5925	-0.513526	0.0062248	Ortholog of S. cerevisiae : AIM6, C. glabrata CBS138 : CAGL0C05533g, C. dubliniensis CD36 : Cd36_84610, C. parapsilosis CDC317 : CPAR2_404550 and C. auris B8441 : B9J08_003753
CR_09220C_A	LIP7	orf19.7320	1.14456	0.00622861	Probable lipase, part of a gene family whose members are differentially expressed during infection; lacks a signal sequence for secretion, unlike other family members; may have a role in nutrition or in creating an acidic microenvironment
C1_01560W_A	SIZ1	orf19.3345	0.288378	0.00623752	Possible SUMO/Smt3 ligase; Rim101-repressed
C2_04780W_A		orf19.188	0.307087	0.00626208	Ortholog of Candida albicans WO-1 : CAWG_04234
CR_04140W_A		orf19.498	-0.336055	0.00626291	Putative mitochondrial ribosomal component of the small subunit; possibly an essential gene, disruptants not obtained by UAU1 method; Spider biofilm repressed
C3_05530W_A	OST1	orf19.6988	-0.352925	0.00629335	Alpha subunit of the oligosaccharyltransferase complex of the ER lumen; catalyzes asparagine-linked glycosylation of newly synthesized proteins; Spider biofilm repressed
C2_09740W_A	SSO2	orf19.1376	0.302226	0.00631728	Plasma membrane t-SNARE; involved in fusion of secretory vesicles at the plasma membrane
C6_04430W_A	CST5	orf19.2127	0.499922	0.00634292	Scaffold protein for the mitogen-activated protein (MAP) kinase cascade that regulates mating; required for opaque mating or white biofilm formation in response to mating pheromone; induced in response to pheromone; Hap43p-repressed
C5_02820C_A		orf19.4306	-0.342513	0.00634618	Ortholog(s) have methylthioribulose 1-phosphate dehydratase activity and role in L-methionine salvage from methylthioadenosine
CR_00120C_A	MKC1	orf19.7523	0.284094	0.00638216	MAP kinase; role in biofilm formation, contact-induced invasive filamentation, systemic virulence in mouse, cell wall structure/maintenance, caspofungin response; phosphorylated on surface contact, membrane perturbation, or cell wall stress
C2_07820C_A	PHO86	orf19.2199	-0.317641	0.0064028	Putative endoplasmic reticulum protein; possibly adherence-induced
C1_09540W_A		orf19.4818	0.548884	0.00648916	Protein of unknown function; Spider biofilm induced
CR_04060C_A	DAP1	orf19.489	-0.310202	0.00650047	Similar to mammalian membrane-associated progesterone receptors involved in DNA damage response; induced in core stress response; Hog1 regulated; clade-associated expression; Hap43-repressed
C3_06060W_A	ELP3	orf19.7387	0.412771	0.00656256	Predicted histone acetyltransferase; role in regulation of transcription, tRNA wobble uridine modification; Spider biofilm induced
CR_08670C_A		orf19.6443	0.506245	0.00659264	Protein with an enoyl-CoA hydratase related domain; Spider biofilm induced
C2_03750W_A	YIM1	orf19.847	0.321246	0.00660386	Protein similar to protease of mitochondrial inner membrane; increased transcription is observed upon benomyl treatment; macrophage-downregulated gene
C1_09840C_A		orf19.4849	0.361503	0.00661905	Protein required for localizing proteasomes to the nucleus; involved in ubiquitin-mediated protein degradation; possibly an essential gene, disruptants not obtained by UAU1 method; Spider biofilm induced
C1_08310W_A	OPY2	orf19.5110	-0.343809	0.00663285	Predicted transmembrane protein; role in cell wall biogenesis; required for Cek1 phosphorylation; Spider biofilm induced
C4_01620C_A		snR77	0.992543	0.00663484	C/D box small nucleolar RNA (snoRNA)
C1_10450W_A	GLY1	orf19.986	-0.323706	0.00664406	L-threonine aldolase; complements glycine auxotrophy of S. cerevisiae shm1 shm2 gly1-1 triple mutant; macrophage/pseudohyphal-induced; the GLY1 locus has an RFLP and is triploid in strain SGY269; flow model biofilm induced
C7_01500W_A		orf19.6579	0.372781	0.00666315	Ortholog of C. dubliniensis CD36 : Cd36_71340, C. parapsilosis CDC317 : CPAR2_301350, C. auris B8441 : B9J08_004871 and Candida tenuis NRRL Y-1498 : CANTEDRAFT_114098
C2_01190C_A		orf19.2006	-0.41594	0.00667436	Ortholog of S. cerevisiae : YPL162C, C. glabrata CBS138 : CAGL0M02057g, C. dubliniensis CD36 : Cd36_16070, C. parapsilosis CDC317 : CPAR2_213850 and C. auris B8441 : B9J08_003194
C7_00190W_A		orf19.7104	0.347771	0.00672438	Adhesin-like cell wall protein; similar to mucins and to a Litomosoides microfilarial sheath protein; N-terminal secretion signal; rat catheter and Spider biofilm repressed
C1_08690W_A		orf19.4727	0.33751	0.00673457	Ortholog(s) have role in mitochondrial respiratory chain complex II assembly, tricarboxylic acid cycle and mitochondrial matrix localization
C1_03620C_A		orf19.3061.1	0.29837	0.00674573	Ortholog of S. cerevisiae Rps22Ap and Rps22Bp; gene contains 5' UTR intron
C5_02540C_A	SPR28	orf19.4266	0.686273	0.00676276	Septin; similar to S. cerevisiae meiotic/sporulation septin; mutant has no obvious phenotype; two introns with noncanonical branch site and 5' splice site, respectively; splicing inhibited upon exposure to alpha-factor
C2_00510W_A		orf19.2076	0.375614	0.00678047	Protein of unknown function; S. pombe ortholog SPAC7D4.05 encodes a predicted hydrolase; Hap43-repressed; Spider biofilm induced
C5_03880C_A		orf19.1106	-1.13666	0.00678536	Protein with Mob2p-dependent hyphal regulation; fluconazole-induced
C6_03710W_A	ALS9	orf19.5742	-0.344274	0.00682003	ALS family cell-surface glycoprotein; expressed during infection of human epithelial cells; confers laminin adhesion to S. cerevisiae; highly variable; putative GPI-anchor; Hap43-repressed
C1_11040W_A	RPL29	orf19.2310.1	-0.325363	0.00682368	Ribosomal protein L29; induced upon germ tube formation; colony morphology-related gene regulation by Ssn6; intron in 5'-UTR; Spider biofilm repressed
C1_05140W_A	BRG1	orf19.4056	0.358769	0.00686278	Transcription factor; recruits Hda1 to hypha-specific promoters; Tn mutation affects filamentation; Hap43-repressed; Spider and flow model biofilm induced; required for Spider biofilm formation; Bcr1-repressed in RPMI a/a biofilms
CR_02860W_A	RHO1	orf19.2843	0.281001	0.006869	Small GTPase of Rho family; regulates beta-1,3-glucan synthesis activity and binds Gsc1p; essential; expected to be geranylgeranylated by geranylgeranyltransferase type I; plasma membrane-localized
C6_00880W_A	PEX7	orf19.89	-0.314838	0.00690591	Ortholog(s) have peroxisome matrix targeting signal-2 binding activity, role in fatty acid metabolic process, protein import into peroxisome matrix, docking, protein targeting to peroxisome and cytosol, peroxisome localization
C5_01100C_A	CLN3	orf19.1960	0.494861	0.00691168	G1 cyclin; depletion abolishes budding and causes hyphal growth defects; farnesol regulated, functional in S. cerevisiae; other biofilm induced; Spider biofilm induced
C1_05600W_A	GSL1	orf19.2495	0.323447	0.00692555	Beta-1,3-glucan synthase subunit; 10 predicted transmembrane regions; caspofungin induced; repressed by yeast-to-hypha transition; young biofilm repressed, induced by biofilm drug exposure; Bcr1-repressed in RPMI a/a biofilms
CR_06340C_A	PGI1	orf19.3888	0.279708	0.00697966	Glucose-6-phosphate isomerase; enzyme of glycolysis; antigenic; Efg1-regulated; induced upon adherence to polystyrene; repressed by phagocytosis, human neutrophils; flow model biofilm induced; rat catheter and Spider biofilm repressed
C1_11330C_A	SMT3	orf19.670	-0.276815	0.00701321	SUMO, small ubiquitin-like protein; Smt3p-conjugated proteins localize to septation site and mother side of bud neck; C. albicans septins appear not to be Smt3p-modified, in contrast to S. cerevisiae septins
CR_01790C_A		orf19.2579	0.364605	0.00701661	Msh4 ortholog of S. cerevisiae; involved in meiotic recombination and is required for normal levels of crossing over; Spider biofilm induced
C1_03630W_A		orf19.3062	0.335506	0.00703889	Ortholog(s) have role in chromatin remodeling and ASTRA complex, TTT complex localization
CR_04960C_A	CRG1	orf19.633	0.268908	0.00711489	Methyltransferase involved in sphingolipid homeostasis, methylates a drug cantharidin; decreased expression in hyphae compared to yeast; expression regulated during planktonic growth; flow model biofilm induced; Hap43-repressed gene
C2_02740C_A	HPT1	orf19.5832	-0.337791	0.00712406	Putative hypoxanthine-guanine phosphoribosyltransferase; protein abundance affected by URA3 expression in the CAI4 strain background; protein level decreases in stationary phase; Spider biofilm induced
C2_07500C_A	MED4	orf19.1878	0.351067	0.00714918	RNA polymerase II core mediator complex subunit
C2_06180C_A	FGR12	orf19.5479	-2.98111	0.0071682	Protein lacking an ortholog in S. cerevisiae; transposon mutation affects filamentous growth; flow model biofilm induced
C3_05930W_A	CTA4	orf19.7374	0.356013	0.00717064	Zn(II)2Cys6 transcription factor; regulates formation of mating projections and same-sex mating; induced by nitric oxide; induced by Mnl1 under weak acid stress; repressed upon adherence to polystyrene; Hap43-repressed
C5_02470W_A	INT1	orf19.4257	0.311077	0.00723181	Protein structurally similar to alpha-subunit of human leukocyte integrin; role in morphogenesis, adhesion, and mouse cecal colonization and systemic virulence; similar to S. cerevisiae Bud4; Hap43-induced gene
C4_04310W_A	COX11	orf19.1416	-0.327239	0.0072468	Cytochrome oxidase assembly protein; transcript regulated by Nrg1; protein repressed during the mating process; Hap43-repressed gene; rat catheter biofilm induced
C1_03340C_A	SEC62	orf19.3031	-0.300311	0.0075105	Putative endoplasmic reticulum (ER) protein-translocation complex subunit
C1_10090C_A		orf19.4878	0.297754	0.00757869	Protein of unknown function; Hap43-repressed; rat catheter biofilm repressed
C6_02480W_A		orf19.5517	0.369977	0.00759974	Similar to alcohol dehydrogenases; induced by benomyl treatment, nitric oxide; induced in core stress response; oxidative stress-induced via Cap1; Spider biofilm repressed
C2_01950C_A	AMN1	orf19.1507	0.473657	0.00768877	Putative negative regulator of exit from mitosis; Plc1-regulated; rat catheter biofilm induced
C4_03370C_A		orf19.3364	-0.406343	0.00770519	Ortholog of C. parapsilosis CDC317 : CPAR2_403360, Debaryomyces hansenii CBS767 : DEHA2D00814g, Pichia stipitis Pignal : PICST_32156 and Candida guilliermondii ATCC 6260 : PGUG_04611
CR_08890C_A	ASR2	orf19.7284	0.294621	0.00771465	Adenylyl cyclase and stress responsive protein; induced in cyr1 or ras1 mutant; stationary phase enriched protein; Spider biofilm induced
CR_08640C_A		orf19.6438	-0.290308	0.00774675	Ortholog(s) have serine C-palmitoyltransferase activity and SPOTS complex, endoplasmic reticulum, serine C-palmitoyltransferase complex localization
CR_04650W_A		orf19.1738.1	-0.352638	0.00780941	Protein involved in microtubule morphogenesis; required for protection from excess free beta-tubulin; possibly involved the beta-tubulin folding; Spider biofilm repressed
CR_03020C_A		orf19.2426	-0.38381	0.00789695	Predicted HD domain metal dependent phosphohydrolase; Spider biofilm repressed
C2_07680W_A		orf19.2214	-0.360862	0.00790783	Ortholog(s) have structural constituent of ribosome activity and mitochondrial large ribosomal subunit localization
C5_02280C_A		orf19.4234	-0.462877	0.00795334	Protein of unknown function; Hap43-induced gene; Ctr86 ortholog in S. cerveisiae is essential; Spider biofilm induced
C3_04220C_A	URK1	orf19.5864	0.312223	0.00796216	Protein similar to uridine kinase; repressed by ciclopirox olamine; Spider biofilm induced
C1_06460C_A	RPS22A	orf19.6265	-0.314596	0.00798167	Predicted ribosomal protein; repressed upon phagocytosis by murine macrophage; Spider biofilm repressed
C1_13220C_A	AKR1	orf19.4950	-0.279644	0.00798467	Ankyrin-repeat protein; induced by fluphenazine
C2_04980C_A	CKA2	orf19.3530	0.409764	0.00804067	Catalytic alpha-subunit of protein kinase CK2; interaction with calcineurin pathway affects fluconazole sensitivity; synthetically lethal with CKA1; attenuated virulence in a mouse oropharyngeal candidiasis but not in a systemic mouse model
CR_08360C_A	RPP2A	orf19.6403.1	-0.288515	0.00807043	Acidic ribosomal protein; likely role in translation elongation regulation; interacts with Rpp1B; 1 of 4 similar ribosomal proteins (Rpp1A, Rpp1B, Rpp2A, Rpp2B); CUG start codon; upstream uORFs; Tbf1-induced; Spider biofilm repressed
C1_05290W_A	GRS1	orf19.437	-0.302857	0.0080848	Putative tRNA-Gly synthetase; genes encoding ribosomal subunits, translation factors, tRNA synthetases are downregulated upon phagocytosis by murine macrophage; stationary phase enriched protein
C3_01630W_A	TFP1	orf19.1680	0.264175	0.00809865	Subunit of vacuolar H+-ATPase; stationary phase enriched protein; sumoylation target; Spider biofilm repressed
C1_09140C_A	SSU81	orf19.4772	-0.433337	0.00810561	Predicted adaptor protein involved in activation of MAP kinase-dependent signaling pathways; links response to oxidative stress to morphogenesis and cell wall biosynthesis; mediates formation of microcolonies; caspofungin repressed
C2_01480W_A	SPT5	orf19.1453	0.292421	0.00813301	Protein similar to S. cerevisiae Spt5p transcription elongation factor; transposon mutation affects filamentous growth
C7_02260W_A		orf19.6487	1.21127	0.00817036	Ortholog of C. parapsilosis CDC317 : CPAR2_808350, C. dubliniensis CD36 : Cd36_72060, Candida metapsilosis : CMET_5893 and Candida orthopsilosis Co 90-125 : CORT_0C00820
C4_02270C_A	BFR1	orf19.4560	-0.305153	0.00818555	Protein involved in the maintenance of normal ploidy; S. cerevisiae ortholog cofers Brefeldin A resistance; stationary phase enriched protein; Spider biofilm repressed
C2_04650C_A	RPB4	orf19.145	0.417733	0.00826097	Protein similar to S. cerevisiae Rpb4p, which is a component of RNA polymerase II; transposon mutation affects filamentous growth
CR_00740C_A	BMT3	orf19.3282	-0.421497	0.00830913	Beta-mannosyltransferase; adds 2nd beta-mannose to the acid-stable fraction of cell wall phosphopeptidomannan, elongation of beta-mannose chains on the phosphopeptidomannan acid-labile fraction; Hap43-induced; Spider biofilm induced
C1_07440W_A		orf19.4423	-0.28628	0.00833652	Putative glucosyltransferase; localized to the mitochondrial membrane
C1_01760W_A	FGR38	orf19.4549	0.324189	0.00834264	Protein lacking an ortholog in S. cerevisiae; member of a family of related proteins; transposon mutation affects filamentous growth; macrophage-induced gene; Hap43p-repressed gene
C4_02860W_A		orf19.2710	0.308282	0.00835577	Ortholog(s) have enzyme activator activity and role in chromosome segregation
C2_05740W_A	SPO7	orf19.6885	0.322832	0.00837442	Putative regulatory subunit of Nem1-Spo7 phosphatase holoenzyme that regulates nuclear growth by controling phospholipid biosynthesis; induced by alpha pheromone in SpiderM medium
C1_02190W_A	ABP140	orf19.3676	-0.479923	0.00841826	Ortholog of S. cerevisiae actin-binding protein Abp140; Hap43-induced; F-12/CO2 early biofilm induced
C4_00770C_A		orf19.4164	0.302446	0.00850079	Has domain(s) with predicted translation initiation factor activity and role in translational initiation
C5_03800W_A		orf19.1114	-0.317259	0.00853903	Cytochrome c oxidase subunit; membrane-localized protein; rat catheter biofilm induced
C1_03190C_A	ECM33	orf19.3010.1	-0.268193	0.00860022	GPI-anchored cell wall protein; mutants show cell-wall defects and reduced adhesion, host cell damage, and endocytosis; mutant infection is immunoprotective in murine model; fluconazole-induced; caspofungin repressed
C4_01720C_A		orf19.4622	0.293392	0.00863863	Ortholog(s) have role in cellular response to DNA damage stimulus, protein ubiquitination, telomere maintenance, transcription-coupled nucleotide-excision repair, ubiquitin-dependent protein catabolic process and nucleus localization
C7_01200C_A	DBP7	orf19.6902	-0.344595	0.0086422	Putative ATP-dependent DEAD-box RNA helicase; Hap43-induced; rat catheter biofilm induced
C3_07800C_A		orf19.6175	-0.502867	0.00872242	Putative 35S rRNA processing protein; Hap43-induced; repressed by prostaglandins; Spider biofilm induced
C7_00520W_A		orf19.7067	0.282231	0.00873699	Ortholog(s) have RNA polymerase II C-terminal domain phosphoserine binding, RNA polymerase II complex binding, transcription coregulator activity, triplex DNA binding activity
C5_02620C_A		orf19.4278	0.309645	0.00874253	Ortholog(s) have chromatin binding, methylated histone binding activity and role in negative regulation of transcription by RNA polymerase II
C1_13040C_A		snR87	0.680234	0.00875727	C/D box small nucleolar RNA (snoRNA)
C1_08010W_A	DPM1	orf19.5073	-0.297908	0.00877861	Dolichol-phosphate mannose synthase catalytic subunit; filament induced; Tup1-regulated; flow model and rat catheter biofilm repressed
CR_05750W_A		orf19.6637	0.284056	0.00879847	Predicted glycosyl hydrolase; hypoxia induced; flow model biofilm induced
C3_05610W_A	MNN14	orf19.6996	0.422311	0.00880222	Predicted alpha-1,3-mannosyltransferase activity with a role in protein glycosylation; Hap43-repressed; Spider biofilm induced
C1_13600W_A		orf19.4996	1.20229	0.00887381	Ortholog of S. cerevisiae : YBL029W, C. glabrata CBS138 : CAGL0F04125g, C. parapsilosis CDC317 : CPAR2_201430, C. auris B8441 : B9J08_000642 and Candida tenuis NRRL Y-1498 : CANTEDRAFT_136724
C1_02150W_A	GAL10	orf19.3672	0.348443	0.00887918	UDP-glucose 4-epimerase; galactose utilization; mutant has cell wall defects and increased filamentation; GlcNAc-, fluconazole- and ketoconazole-induced; stationary phase enriched protein; rat catheter and flow model biofilm induced
C1_04420C_A	URA6	orf19.5195	-0.306052	0.00895177	Ortholog(s) have adenylate kinase activity, uridylate kinase activity, role in 'de novo' pyrimidine nucleobase biosynthetic process, nucleobase-containing compound metabolic process and cytoplasm, nucleus localization
C1_09760C_A	SHY1	orf19.4841	-0.312753	0.00899814	Cytochrome c oxidase biosynthesis protein; transcript regulated by Nrg1 and Mig1
CR_08480C_A		orf19.6415.1	-0.305185	0.00903705	Ortholog(s) have structural constituent of ribosome activity and cytosolic small ribosomal subunit localization
C4_04500C_A		orf19.3836	-0.366007	0.0090716	Ortholog(s) have protein-lysine N-methyltransferase activity and role in peptidyl-lysine trimethylation
C5_02530W_A	UAP1	orf19.4265	0.396914	0.00913097	UDP-N-acetylglucosamine pyrophosphorylase, catalyzes biosynthesis of UDP-N-acetylglucosamine from UTP and N-acetylglucosamine 1-phosphate; functional homolog of S. cerevisiae Qri1p; alkaline upregulated
C1_04750W_A	IFE1	orf19.769	-0.543841	0.00916319	Putative medium-chain alcohol dehydrogenase; rat catheter and Spider biofilm repressed
C3_03820C_A		orf19.6934	-0.374088	0.00918292	Ortholog(s) have role in protein insertion into mitochondrial inner membrane from matrix and integral component of mitochondrial inner membrane localization
C2_03870W_A	GNA1	orf19.837	0.373988	0.00921095	Glucosamine-6-phosphate acetyltransferase; enzyme of UDP-GlcNAc biosynthesis; required for viability in absence of GlcNAc supplementation; required for persistent infection and wild-type virulence in mouse systemic infection
C3_00090W_A	RPS24	orf19.5466	-0.316975	0.00921671	Predicted ribosomal protein; hyphal downregulated; repressed upon phagocytosis by murine macrophage; transcriptionally activated by Tbf1; Spider biofilm repressed
C4_06770W_A		orf19.3132	-0.282282	0.0093031	Predicted endoplasmic reticulum zinc transporter; induced by nitric oxide
C3_04520C_A	ADE2	orf19.5906	0.29521	0.00931411	Phosphoribosylaminoimadazole carboxylase; role in adenine biosynthesis; required for normal growth and virulence in immunosuppressed mouse infection; not induced in GCN response, in contrast to S. cerevisiae ADE2; stationary phase-enriched
C2_00250W_A	STF2	orf19.2107.1	0.315965	0.00935347	Protein involved in ATP biosynthesis; repressed in hyphae; repressed by Efg1, Hap43; transcript upregulated in clinical isolates from HIV+ patients with oral candidiasis; rat catheter, flow model and Spider biofilm induced
C6_01710C_A	PTK2	orf19.3415	0.331013	0.00939702	Putative protein kinase of polyamine import; mutation confers hypersensitivity to high concentrations of tunicamycin; YPD flow model biofilm induced; rat catheter and Spider biofilm induced
C1_01930W_A		orf19.4530.1	-0.26658	0.00941721	Protein of unknown function; regulated by Nrg1, Tup1; Spider and flow model biofilm induced
CR_08210C_A	ACO1	orf19.6385	-0.261839	0.00948753	Aconitase; induced in high iron; 2 upstream CCAAT motifs; amino acid starvation (3-AT), amphotericin B, phagocytosis, farnesol induced; Hap43, fluconazole-repressed; Gcn4-regulated; antigenic in infection; flow and Spider biofilm repressed
C3_04350C_A		orf19.5879	0.505216	0.00950768	Has domain(s) with predicted oxidoreductase activity and role in metabolic process
C1_05440C_A		orf19.419	0.367608	0.00953516	Protein of unknown function; flow model biofilm induced; Spider biofilm induced
C2_00460W_A	SAP30	orf19.2082	0.634232	0.00955016	Aspartic-type endopeptidase; involved in degradation of alpha pheromone; functional equivalent of S. cerevisiae Bar1; a-cell specific; induced by alpha pheromone
C6_04100W_A		orf19.1212	0.265687	0.00956022	Ortholog(s) have FFAT motif binding, phosphatidylinositol binding activity
C7_03230C_A		orf19.5132	0.456563	0.00958008	Protein of unknown function; transcript detected on high-resolution tiling arrays; Spider biofilm induced
CR_00140W_A	REP1	orf19.7521	-0.450624	0.00959872	Putative transcription factor involved in transcription of N-acetylglucosamine-inducible genes; involved in negative regulation of MDR1 transcription; mutants show increased resistance to azole drugs
C4_01100C_A	AGP2	orf19.4679	-0.261693	0.00961791	Amino acid permease; hyphal repressed; white-opaque switch regulated; induced in core caspofungin response, during cell wall regeneration, by flucytosine; regulated by Sef1, Sfu1, and Hap43; rat catheter and Spider biofilm induced
C2_07900W_A	GDH2	orf19.2192	0.337669	0.00962387	Mitochondrial NAD-dependent glutamate dehydrogenase; catalyzes deamination of glutamate to alpha-ketoglutarate; fungal-specific; regulated by Nrg1p, Mig1p, Tup1p, and Gcn4p; stationary phase enriched; Spider and flow model biofilm induced
C5_02640W_A		orf19.4280	-0.456933	0.00966122	Protein of unknown function; Spider biofilm induced; rat catheter biofilm repressed
C4_00780C_A		orf19.4163	0.283384	0.00977212	Ortholog(s) have role in protein localization to plasma membrane, protein targeting to vacuole, receptor-mediated endocytosis, response to pheromone and actin cortical patch, cytosol, endosome, plasma membrane localization
C1_13770C_A		orf19.5014	-0.447239	0.00978761	Has domain(s) with predicted nucleic acid binding activity
CR_00570W_A		orf19.7478	-0.300768	0.00981417	Ortholog(s) have di-trans,poly-cis-decaprenylcistransferase activity, trans-hexaprenyltranstransferase activity and role in farnesyl diphosphate biosynthetic process, mevalonate pathway, ubiquinone biosynthetic process
C2_08140C_A	PHM7	orf19.2170	0.338234	0.009845	Putative transporter, possibly involved in ion homeostasis, drug tolerance, filamentous growth, virulence; fungal-specific; Hog1-repressed; repressed by 17-beta-estradiol, ethynyl estradiol; Hap43-induced; Spider biofilm induced
C2_00190C_A		orf19.2113	-0.264186	0.00990644	Putative integral peroxisomal membrane protein; Hap43p-repressed gene
C2_08690C_A		orf19.3607	0.601674	0.00993289	Ortholog of C. dubliniensis CD36 : Cd36_22860, C. parapsilosis CDC317 : CPAR2_806540, C. auris B8441 : B9J08_004792 and Candida tenuis NRRL Y-1498 : CANTEDRAFT_108823
C1_00530C_A		orf19.6055	-0.322942	0.00995605	Ortholog of C. dubliniensis CD36 : Cd36_00460, C. parapsilosis CDC317 : CPAR2_800010, Candida tenuis NRRL Y-1498 : CANTEDRAFT_125085 and Debaryomyces hansenii CBS767 : DEHA2D09086g
C1_02390W_A		orf19.2926	-0.334337	0.00996652	Putative nuclease required for DNA single- and double-strand break repair; rat catheter biofilm induced
C1_09610W_A		orf19.4824	-0.302476	0.00998435	Planktonic growth-induced gene
C7_03620C_A		orf19.6694	0.342443	0.00999474	Ortholog of C. dubliniensis CD36 : Cd36_73320, C. parapsilosis CDC317 : CPAR2_703860, C. auris B8441 : B9J08_002111 and Candida tenuis NRRL Y-1498 : CANTEDRAFT_114480
C3_02290W_A		orf19.1617	0.313453	0.0101144	Protein similar to S. cerevisiae Ydr282cp; transposon mutation affects filamentous growth; Hap43p-repressed gene
C5_02770W_A	MSW1	orf19.4299	-0.363552	0.0101306	Protein similar to S. cerevisiae Msw1p, which is mitochondrial tryptophanyl-tRNA synthetase; Hap43p-repressed gene; likely to be essential for growth, based on an insertional mutagenesis strategy
C4_01400W_A	UEC1	orf19.4646	0.601434	0.0102196	Protein required for damage to oral epithelial cells and for normal hyphal growth and stress resistance; transcription induced on contact with vascular endothelial cells; not highly conserved
C4_02940W_A	ABP1	orf19.2699	0.281826	0.0102506	Ortholog of S. cerevisiae Abp1; actin-binding protein of the cortical actin cytoskeleton; caspofungin induced; protein only detected in stationary phase yeast-form cultures; Spider biofilm repressed
C3_01330W_A	ZCF8	orf19.1718	0.33043	0.0102633	Predicted Zn(II)2Cys6 transcription factor; repressed by fluphenazine treatment; required for yeast cell adherence to silicone substrate
C1_05870W_A	PRN3	orf19.2462	0.359428	0.0102703	Protein similar to pirin; induced by Mnl1 under weak acid stress; Hap43-repressed; Spider biofilm induced
C3_00260C_A	BNA4	orf19.5443	-0.272332	0.010382	Putative kynurenine 3-monooxygenase, involved in NAD biosynthesis; transposon mutation affects filamentous growth; Hap43p-repressed gene; oral infection upregulated; mutants have reduced capacity to damage oral epithelial cells
C3_06590W_A	LYS9	orf19.7448	0.258212	0.0103939	Saccharopine dehydrogenase; lysine biosynthesis; soluble protein in hyphae; amphotericin B repressed; Gcn4-regulated; colony morphology-related gene regulation by Ssn6; protein present in exponential and stationary growth phase yeast
C7_01910C_A		orf19.6530	-0.355451	0.0104041	Similar to bacterial DnaJ; transcript upregulated in low iron; flow model biofilm induced; Spider biofilm induced
C1_03710C_A	MSB1	orf19.1133	-0.357565	0.0104358	Putative regulator of transcription; expression in S. cerevisiae flo8 and flo11 mutants suggests a role in regulation of adhesion factors
C5_01910W_A	GIS2	orf19.3182	-0.300026	0.0104596	Translational activator for mRNAs with internal ribosome entry sites; induced in high iron; repressed by yeast-hypha switch; null exhibits sensitivity to sorbitol, 5-fluorocytosine, and cold temperatures; Spider biofilm repressed
C1_11230W_A	FGR39	orf19.679	-0.53575	0.0104894	Protein lacking an ortholog in S. cerevisiae; transposon mutation affects filamentous growth
C2_00610C_A	ATP18	orf19.2066.1	-0.262457	0.0105269	F1F0 ATP synthase complex subunit; fungal-specific; gene has intron
C1_01790W_A	SWI4	orf19.4545	-0.271354	0.0105299	Putative component of the SBF transcription complex involved in G1/S cell-cycle progression; periodic mRNA expression, peak at cell-cycle G1/S phase; predicted, conserved MBF binding sites upstream of G1/S-regulated genes
C1_06390W_A		orf19.6272	0.412613	0.0105512	Putative ubiquitin C-terminal hydrolase; regulated by Gcn2p and Gcn4p
CR_02360W_A	IDP2	orf19.3733	-0.360568	0.0106073	Isocitrate dehydrogenase; white-opaque switch regulated; morphology-regulation by Ssn6; protein in exponential and stationary phase yeast; Hap43-repressed; Spider biofilm repressed by Bcr1, Tec1, Ndt80, Rob1, Brg1; Spider biofilm induced
C3_06080W_A	REV3	orf19.7389	0.291099	0.0106683	Ortholog(s) have DNA-directed DNA polymerase activity, role in error-free translesion synthesis, error-prone translesion synthesis and mitochondrion, zeta DNA polymerase complex localization
C2_05660W_A	PNG2	orf19.6877	-0.273228	0.0106883	Putative peptide:N-glycanase; gene has variable numbers of 12-bp repeats; induced by caspofungin, ciclopirox olamine, ketoconazole or hypoxia; gene of core caspofungin response; Hap43-induced; Spider biofilm induced
C5_03710C_A		orf19.1124	0.515088	0.0107124	Protein of unknown function; flow model biofilm induced; Spider biofilm induced
CR_05130C_A		orf19.641	-0.372015	0.0107167	Ortholog(s) have role in protein folding and endoplasmic reticulum localization
CR_00040C_A		orf19.7539.1	0.332741	0.0107487	Putative adhesin-like protein; transcription detected in high-resolution tiling array experiments
C3_01100W_A		orf19.2512	-0.461053	0.0108488	Ortholog of C. dubliniensis CD36 : Cd36_81000, C. parapsilosis CDC317 : CPAR2_103050, C. auris B8441 : B9J08_002621 and Candida tenuis NRRL Y-1498 : CANTEDRAFT_116326
C4_00570C_A	PCT1	orf19.4186	0.274315	0.0108654	Putative choline-phosphate cytidylyl transferase, antigenic during human oral infection
C2_04930C_A	CRK1	orf19.3523	-0.289716	0.0108875	Protein kinase of the Cdc2 subfamily involved in hyphal development, virulence; promotes hyphal development independently of Cph1 and Efg1; functionally complements pheromone hypersensitivity of S. cerevisiae sgv1 mutant; Hap43p-repressed
C4_04770C_A	MNN22	orf19.3803	-0.30557	0.0108931	Alpha-1,2-mannosyltransferase; required for normal cell wall mannan; regulated by Tsa1, Tsa1B at 37 deg; repressed in core stress response; NO, Hog1 induced; confers sensitivity to cell wall perturbing agents; Spider biofilm repressed
CR_00160C_A		orf19.7519	0.3382	0.0109056	Ortholog of C. dubliniensis CD36 : Cd36_25180, C. parapsilosis CDC317 : CPAR2_800030, C. auris B8441 : B9J08_001485 and Candida tenuis NRRL Y-1498 : CANTEDRAFT_125790
CR_04610C_A		orf19.552	1.07149	0.0109248	Ortholog of a S. cerevisiae Atg22; a vacuolar integral membrane protein required for efflux of amino acids during autophagic body breakdown in the vacuole; possibly an essential gene, disruptants not obtained by UAU1 method
C3_01130C_A		orf19.2515	0.27587	0.0109996	ZZ-type zinc finger protein; rat catheter and Spider biofilm induced
C5_02630C_A	MNN1	orf19.4279	-0.436198	0.0110091	Putative alpha-1,3-mannosyltransferase; of the mannosyltransferase complex; negatively regulated by Rim101; transcript elevated in chk1 and nik1 mutants, but not in sln1 mutant; Spider and flow model biofilm induced
C6_00310W_A		orf19.1191	-0.254944	0.0111067	Ortholog(s) have ubiquitin-protein transferase activity and role in negative regulation of protein autoubiquitination, retrograde protein transport, ER to cytosol, ubiquitin-dependent ERAD pathway
C1_03940W_A		orf19.4468	-0.294398	0.0111209	Putative succinate dehydrogenase; localized to the mitochondrial membrane; Hap43p-repressed gene
C3_02870C_A		orf19.278	0.337795	0.011131	Protein of unknown function; required for adhesion to abiotic substrate; Spider biofilm induced
CR_00930W_A	ATO10	orf19.3263	-1.137	0.0112346	Putative fungal-specific transmembrane protein; rat catheter and Spider biofilm induced
C1_06580W_A	RPS23A	orf19.6253	-0.285812	0.0113652	Putative ribosomal protein; repressed upon phagocytosis by murine macrophage; Spider biofilm repressed
CR_00250W_A	ATP17	orf19.7509.1	-0.26432	0.0113737	Mitochondrial ATPase complex subunit; downregulated by Efg1p; flucytosine induced; caspofungin repressed
C6_00570C_A	NHX1	orf19.4201	-0.261282	0.0114623	Protein similar to S. cerevisiae Nhx1p, which is an Na+/H+ exchanger required for intracellular sequestration of Na+
C1_09350W_A		orf19.4796	-0.334679	0.0115473	Putative eIF-4E-binding repressor of CAP-dependent translation; stationary phase enriched protein
CR_01140C_A	ERG27	orf19.3240	0.315508	0.0115908	3-Keto sterol reductase of ergosterol biosynthesis; acts in C-4 sterol demethylation with Erg25p and Erg26p; possible drug target, essential for viability; functional homolog of S. cerevisiae Erg27p
C2_08680W_A	MSH3	orf19.3608	0.395844	0.011705	Mismatch repair protein; predicted role in repair of insertion or deletion mutations and removal of nonhomologous DNA ends; rat catheter biofilm repressed
C3_00920W_A	ATO1	orf19.6169	-1.47735	0.0117582	Putative fungal-specific transmembrane protein; induced by Rgt1; Spider biofilm induced
C1_13400C_A	AGC1	orf19.4966	0.320927	0.0119168	Putative mitochondrial carrier protein; transcript is alkaline upregulated rat catheter biofilm induced
C7_03660C_A		orf19.6701	-0.294124	0.0119253	Protein with similarity to amino acid-tRNA ligase; stationary phase enriched protein; GlcNAc-induced protein
CR_02070C_A	ADH5	orf19.2608	-0.258231	0.0119297	Putative alcohol dehydrogenase; regulated by white-opaque switch; fluconazole-induced; antigenic in murine infection; regulated by Nrg1, Tup1; Hap43, macrophage repressed, flow model biofilm induced; Spider biofilm induced
C7_02190W_A		snR8c	0.722024	0.0119768	H/ACA box small nucleolar RNA (snoRNA)
C6_00760W_A		orf19.3649	-0.309431	0.0120692	Ortholog(s) have adenyl-nucleotide exchange factor activity, role in cytoplasm protein quality control by the ubiquitin-proteasome system and cytosol localization
C7_00730W_A	MET28	orf19.7046	0.287321	0.0121127	Predicted bZIP domain-containing transcription factor; protein induced during the mating process; possibly essential, disruptants not obtained by UAU1 method; Hap43-repressed; rat catheter biofilm induced
C4_01290W_A		orf19.4658	0.305542	0.0121632	RING finger and CHY zinc finger domain-containing protein; mutant are viable
C4_06470W_A		orf19.2887	-0.32994	0.012173	Ortholog in S. cerevisiae is localizedto the bud, mating projection tip, and associates with ribosomes; Spider biofilm induced
C5_02700W_A	CTA7	orf19.4288	0.274329	0.0121786	Zn(II)2Cys6 transcription factor; activates transcription in 1-hybrid assay in S. cerevisiae; has similarity to S. cerevisiae Stb4
C2_07080C_A		orf19.2263	-0.348443	0.0121912	Ortholog of C. dubliniensis CD36 : Cd36_21360, C. parapsilosis CDC317 : CPAR2_406560, C. auris B8441 : B9J08_002799 and Candida tenuis NRRL Y-1498 : CANTEDRAFT_103408
C2_09670C_A		orf19.1387	-0.269451	0.0122131	Ortholog(s) have 4 iron, 4 sulfur cluster binding, ATPase activity, role in iron-sulfur cluster assembly, tRNA wobble uridine modification and Nbp35-Cfd1 ATPase complex, cytoplasm localization
C5_04030W_A		orf19.1287	0.600462	0.0122393	Protein of unknown function; flow model biofilm induced; Spider biofilm induced
CR_10780C_A	IAH1	orf19.7667	-0.272914	0.0122468	Protein similar to S. cerevisiae Iah1p, which is involved in acetate metabolism; mutation confers hypersensitivity to tunicamycin; transposon mutation affects filamentous growth
C4_03410W_A		orf19.3367	-0.309889	0.0122735	Ortholog(s) have structural constituent of ribosome activity and mitochondrial large ribosomal subunit localization
C4_04600C_A		orf19.3821	-0.315413	0.0122869	Ortholog of C. dubliniensis CD36 : Cd36_44290, C. parapsilosis CDC317 : CPAR2_500740, C. auris B8441 : B9J08_001760 and Candida tenuis NRRL Y-1498 : CANTEDRAFT_137302
C1_07800W_A	MTO1	orf19.5050	0.753928	0.0123569	Putative mitochondrial protein; rat catheter biofilm induced
C1_02130C_A	GAL1	orf19.3670	0.291227	0.0124045	Galactokinase; galactose, Mig1, Tup1, Hap43 regulated; fluconazole, ketoconazole-induced; stationary phase enriched protein; GlcNAc-induced protein; farnesol, hypoxia-repressed in biofilm; rat catheter and Spider biofilm induced
C1_08470W_A		orf19.392	-0.317502	0.0124059	Ortholog(s) have role in mitochondrial respiratory chain complex III assembly and integral component of mitochondrial membrane, mitochondrion localization
CR_10410C_A		orf19.7618	-0.371582	0.0126722	Putative nucleolar protein with a predicted role in pre-18S rRNA processing; Plc1p-regulated; Spider biofilm induced
C7_00080C_A	SAC7	orf19.7115	0.27473	0.0126935	Putative GTPase activating protein (GAP) for Rho1; repressed upon adherence to polystyrene; macrophage/pseudohyphal-repressed; transcript is upregulated in RHE model of oral candidiasis and in clinical oral candidiasis
CR_00220W_A		orf19.7512	0.319785	0.0127102	Has domain(s) with predicted electron transfer activity, heme binding, iron ion binding, monooxygenase activity, oxidoreductase activity and acting on paired donors, more
C2_00210W_A	RPL38	orf19.2111.2	-0.278582	0.0127244	60S ribosomal ribosomal protein subunit; genes encoding cytoplasmic ribosomal subunits, translation factors, tRNA synthetases are downregulated upon phagocytosis by murine macrophage
C2_03150C_A		orf19.5780	-0.32051	0.012751	Putative protein of unknown function; Hap43p-repressed gene
C3_01780C_A		orf19.1667.1	-0.577272	0.0127995	Ortholog(s) have role in mitochondrial cytochrome c oxidase assembly, mitochondrial respiratory chain complex assembly and mitochondrial intermembrane space localization
C1_14320C_A		orf19.7244	-0.303337	0.0128249	Putative fumarylacetoacetate hydrolase; induced by nitric oxide independent of Yhb1; regulated by Sef1, Sfu1, Hap43; flow model biofilm induced
C3_04890W_A	CDR2	orf19.5958	0.394113	0.0128734	Multidrug transporter, ATP-binding cassette (ABC) superfamily; transports phospholipids, in-to-out direction; overexpressed in azole-resistant isolates; repressed in young biofilms
C3_04100W_A		orf19.5854.1	0.573842	0.0129589	Ortholog of Candida albicans WO-1 : CAWG_02725
CR_00280C_A		orf19.7506	-0.32789	0.0129712	Ortholog(s) have ATPase, DNA binding, nucleosome binding activity, role in chromatin remodeling and Isw1b complex localization
C2_05620W_A	KTI11	orf19.6873.1	1.8772	0.0129964	Zn-ribbon protein; required for synthesis of diphthamide on translation factor eEF2; involved in modification of wobble nucleosides in tRNAs; rat catheter and Spider biofilm induced
C4_02980W_A	TYS1	orf19.2694	-0.291951	0.0130451	Putative tRNA-Tyr synthetase; downregulated upon phagocytosis by murine macrophages; stationary phase enriched protein; Spider biofilm repressed
C1_02510W_A		orf19.2940	-0.470207	0.0130696	Putative v-SNARE of the endoplasmic reticulum membrane; possibly an essential gene, disruptants not obtained by UAU1 method
C1_10520W_A		orf19.996	0.471233	0.0130879	Protein with a predicted leucine-rich repeat domain; possibly an essential gene, disruptants not obtained by UAU1 method
C1_06660W_A		orf19.6245	0.286259	0.0131004	Protein of unknown function; regulated by osmotic stress via Hog1 and oxidative stress (Hog1- and Cap1-independent); induced by alpha pheromone in SpiderM medium; Spider biofilm induced
CR_04120C_A		orf19.496	-0.321377	0.013154	Ortholog(s) have ATP-dependent activity, acting on DNA, dinucleotide insertion or deletion binding, guanine/thymine mispair binding activity
C1_10820C_A		orf19.2335	-0.268808	0.01322	Putative aspartyl aminopeptidase; stationary phase enriched protein; mutation confers hypersensitivity to 5-fluorouracil (5-FU); Hog1-induced; planktonic growth-induced; rat catheter and Spider biofilm repressed
C5_03810C_A		orf19.1113	0.6565	0.0133344	Ortholog of C. dubliniensis CD36 : Cd36_53540, Debaryomyces hansenii CBS767 : DEHA2G07854g, Pichia stipitis Pignal : PICST_32162 and Candida tropicalis NEW ASSEMBLY : CTRG1_03193
CR_07130C_A	ALK8	orf19.10	-0.390293	0.0133367	Alkane-inducible cytochrome P450; catalyzes hydroxylation of lauric acid to hydroxylauric acid; overproduction causes fluconazole resistance in WT and causes multidrug resistance in a cdr1 cdr2 double mutant; rat catheter biofilm repressed
C6_04120C_A		orf19.4557	0.378323	0.013418	Ortholog(s) have microtubule binding activity and role in mitotic spindle assembly checkpoint signaling, protein localization to kinetochore, sister chromatid biorientation
C7_02450W_A		orf19.6464	-0.275788	0.0134487	Protein of unknown function; induced upon adherence to polystyrene; oxidative stress-induced via Cap1
C2_10560C_A	ZSF1	orf19.5334	-0.259266	0.0134626	Ortholog od S. cerevisiae Tis11, a mRNA-binding protein; transcription regulated by yeast-hyphal switch; flow model biofilm induced; Spider biofilm repressed
C6_04190C_A		orf19.1075	-0.608036	0.0135973	Protein of unknown function; Spider biofilm induced
C7_03600W_A	MNN26	orf19.6692	-0.385368	0.0136017	Putative alpha-1,2-mannosyltransferase; mutant sensitive to calcofluor, SDS and growth at 42 deg; present in detergent-resistant membrane fraction (possible lipid raft component); predicted N-terminal acetylation and transmembrane helix
C2_05370C_A	RXT3	orf19.3568	-0.282245	0.0136592	Putative transcriptional repressor
C1_01190C_A		orf19.3307	-0.285619	0.0137079	Flavin-containing monooxygenase; catalyzes oxidation of biological thiols to maintain the ER redox buffer ratio for correct folding of disulfide-bonded proteins; Spider biofilm repressed
C4_03750C_A		orf19.1303	-0.413735	0.0138194	Ortholog(s) have translation release factor activity, role in mitochondrial translation, mitochondrial translational termination, translational termination and mitochondrial inner membrane, mitochondrion localization
C3_07540C_A		orf19.6737	-0.39602	0.0138621	Protein of unknown function; mutants are viable; induced in a cyr1, ras1, or efg1 homozygous null
C2_07210C_A	TPK2	orf19.2277	-0.249707	0.0138696	cAMP-dependent protein kinase catalytic subunit; isoform of Tpk1; involved in regulation of filamentation, phenotypic switching and mating; needed for epithelial cell damage, engulfment and oral virulence in mice
C6_01860C_A	HCH1	orf19.3396	-0.364107	0.0139594	Ortholog of S. cerevisiae Hch1, a regulator of heat shock protein Hsp90; regulated by Gcn4; induced in response to amino acid starvation (3-aminotriazole treatment); mutants are viable
CR_03790C_A	KRE1	orf19.4377	0.437219	0.0140085	Cell wall glycoprotein; beta glucan synthesis; increases glucan content in S. cerevisiae kre1, complements killer toxin sensitivity; caspofungin induced; Spider/rat catheter/flow model biofilm induced; Bcr1-repressed in RPMI a/a biofilms
C2_00740C_A		orf19.2050	-0.255751	0.0140858	Ortholog(s) have sterol esterase activity, role in cellular lipid metabolic process, sterol metabolic process and integral component of membrane, lipid droplet localization
C1_05620C_A	STE3	orf19.2492	0.466739	0.0141752	Protein similar to S. cerevisiae Ste3p, the receptor for a-factor mating pheromone; alpha mating-type-specific transcription
C5_04110W_A	SCW11	orf19.3893	-0.257159	0.0141963	Cell wall protein; repressed in ace2 mutant; repressed in core caspofungin response; induced in high iron; possibly an essential gene, disruptants not obtained by UAU1 method; rat catheter and Spider biofilm repressed
C5_01350W_A		orf19.1933	-0.284582	0.0142463	Ortholog(s) have role in ER-dependent peroxisome organization, peroxisome organization and endoplasmic reticulum, peroxisomal membrane, peroxisome localization
C1_08170C_A	BUL1	orf19.5094	0.289566	0.0142644	Protein similar but not orthologous to S. cerevisiae Bul1; a protein involved in selection of substrates for ubiquitination; mutants are viable; macrophage/pseudohyphal-induced; rat catheter biofilm induced
C4_07220C_A		orf19.3080	0.297044	0.0143623	Ortholog(s) have double-stranded DNA binding, kinetochore binding activity
CR_07420W_A	KGD2	orf19.6126	-0.25105	0.0143971	Putative dihydrolipoamide S-succinyltransferase; induced in high iron; Hap43-repressed; Spider biofilm repressed
C7_02910W_A	ENA21	orf19.5170	0.302005	0.0144041	Predicted P-type ATPase sodium pump; Gcn4p-regulated; flucytosine, amphotericin B, or ketoconazole-induced; osmotic stress-induced; overlaps orf19.5170.1, which is annotated as a blocked reading frame; Spider biofilm induced
CR_01020C_A		orf19.3254	0.394168	0.0144291	Ortholog of C. dubliniensis CD36 : Cd36_26020, Candida tropicalis NEW ASSEMBLY : CTRG1_00984, Candida tropicalis MYA-3404 : CTRG_00984 and Candida albicans WO-1 : CAWG_01455
C2_08020C_A		orf19.2180	0.389555	0.0144361	Ortholog(s) have calcium ion binding, zinc ion binding activity and role in axial cellular bud site selection, bipolar cellular bud site selection, regulation of COPII vesicle coating
C4_01440W_A	NMT1	orf19.4641	0.280494	0.0144367	Myristoyl-CoA:protein N-myristoyltransferase; attaches the fatty acid myristate to a small number of proteins at an N-terminal Gly; essential; antifungal drug target; functional homolog of S. cerevisiae Nmt1p
C4_04900W_A	RPL30	orf19.3788.1	-0.287728	0.0144566	Ribosomal 60S subunit protein; pre-rRNA processing; pre-mRNA alternatively spliced to productive/unproductive transcripts; temp-regulated splicing; colony morphology-related regulation by Ssn6, Tup1, Nrg1 regulated; Spider biofilm repressed
C2_08030W_A		orf19.2181	1.06166	0.0144813	Ortholog of Spathaspora passalidarum NRRL Y-27907 : spas_CGOB_00067 and Candida albicans WO-1 : CAWG_05895
C2_02670C_A		orf19.5840	0.426305	0.0144826	Ortholog(s) have actin filament binding activity, role in negative regulation of actin filament polymerization and Aim21-Tda2 complex, actin cortical patch localization
C1_02430C_A		orf19.2930	0.300682	0.0144859	Predicted translation initiation factor; role in translational initiation; Spider biofilm repressed
CR_10350C_A	TRX1	orf19.7611	0.256427	0.0145122	Thioredoxin; involved in response to reactive oxygen species; biofilm, benomyl, flucytosine, peroxide, Hap43 induced; amphotericin B, caspofungin repressed; induced by human neutrophils; macrophage-repressed gene
C6_04310W_A	PEX11	orf19.1089	0.33905	0.0145274	Putative peroxisomal membrane protein; role in fatty acid oxidation; expression is Tac1-regulated; Hms1p-dependent induction by geldamycin; Spider biofilm induced
CR_02240C_A	OPT2	orf19.3746	-0.551315	0.0145771	Oligopeptide transporter; induced upon phagocytosis by macrophage; macrophage/pseudohyphal-repressed after 16h; fluconazole-induced; virulence-group-correlated expression; Hap43-repressed
C1_12550C_A	CDC54	orf19.3761	-0.381678	0.0145939	Putative pre-replication complex helicase subunit; transcript regulated by Nrg1 and Mig1; periodic mRNA expression, peak at cell-cycle M/G1 phase; Hap43-induced
C2_05220C_A		orf19.3552	0.293411	0.0146127	Ortholog(s) have structural constituent of nuclear pore activity
C4_02080W_A		orf19.4583	-0.559397	0.0146446	Protein with a mitochondrial carrier protein domain; possibly an essential gene, disruptants not obtained by UAU1 method; Spider biofilm repressed
CR_02520W_A	RPC19	orf19.172	-0.39107	0.0146589	Putative RNA polymerases I and III subunit AC19; Hap43-induced; rat catheter biofilm induced
CR_05180C_A	SDH2	orf19.637	-0.249072	0.0147135	Succinate dehydrogenase, Fe-S subunit; localizes to surface of yeast cells, but not hyphae; induced in high iron and during log phase aerobic growth; repressed by nitric oxide, Hap43
C2_05330C_A		orf19.3563	0.462904	0.0148203	Ortholog of C. dubliniensis CD36 : Cd36_19810, C. parapsilosis CDC317 : CPAR2_206450, C. auris B8441 : B9J08_005014 and Candida tenuis NRRL Y-1498 : CANTEDRAFT_113905
CR_08460W_A	TPM2	orf19.6414.3	-0.239371	0.0149898	Putative tropomyosin isoform 2; regulated by Gcn4; repressed by amino acid starvation; macrophage-induced; protein levels decrease in stationary cells; Hap43-induced; rat catheter and Spider biofilm repressed
C2_01600C_A	CDC55	orf19.1468	0.28558	0.0150102	Ortholog(s) have protein phosphatase regulator activity, protein serine/threonine phosphatase activity
C2_10770W_A	RPC11	orf19.5360	-0.401803	0.0150395	Putative RNA polymerase III subunit C11; repressed in core caspofungin response; Spider biofilm induced
C6_01110W_A	FAD2	orf19.118	0.329185	0.0150444	Delta-12 fatty acid desaturase, involved in production of linoleic acid, which is a major component of membranes
C2_06570C_A		orf19.33	0.247114	0.0151135	Predicted ORF from Assembly 19; removed from Assembly 20; restored based on transcription data; similar to orf19.7550
CR_09010C_A		orf19.7297	-0.246358	0.0151161	Putative cystathionine gamma-synthase; decreased levels in stationary phase cultures; Hog1p-induced; Gcn4p-regulated
C5_04090C_A	SUI1	orf19.1280	0.27334	0.0151229	Putative translation initiation factor; flucytosine induced; genes encoding ribosomal subunits, translation factors, and tRNA synthetases are downregulated upon phagocytosis by murine macrophage
C4_00280W_A	STE24	orf19.5654	-0.258608	0.0151889	Prenyl-dependent protease
C5_00130C_A		orf19.5684	-0.307261	0.0152232	Ortholog(s) have structural constituent of ribosome activity and mitochondrial large ribosomal subunit localization
C3_06560W_A		orf19.7445	-0.252783	0.015269	Ortholog of S.c. Vid24; a peripheral membrane protein located at Vid (vacuole import and degradation) vesicles; regulated by Sef1, Sfu1, and Hap43; Spider biofilm induced
C3_03790W_A	MEU1	orf19.6938	-0.291141	0.015276	Putative methylthioadenosine phosphorylase; protein level decreases in stationary phase cultures
C4_05910C_A	VPS11	orf19.4403	0.296225	0.0153579	Protein involved in protein trafficking; putative role in vesicle-target membrane fusion; mutant lacks vacuole; role in hyphal growth, possibly via vacuole expansion into hypha; role in killing of and survival within macrophage
C1_00670C_A	UGA32	orf19.6038	0.283028	0.0153677	Predicted Zn(II)2Cys6 transcription factor; has similarity to S. cerevisiae Uga3, a transcription factor involved in the regulation of gamma-aminobutyrate metabolism genes; rat catheter biofilm induced
C5_04480C_A		orf19.3932.1	-0.820685	0.0153951	Has domain(s) with predicted nucleic acid binding, nucleotide binding activity
C4_01550C_A	CPA1	orf19.4630	-0.626774	0.0154098	Putative carbamoyl-phosphate synthase subunit; alkaline repressed; rat catheter, Spider and flow model biofilm induced
C1_07170C_A	ZCF23	orf19.4450	0.261127	0.0155321	Predicted Zn(II)2Cys6 transcription factor; ortholog of S. cerevisiae Gsm1; flow model biofilm induced
C6_03550C_A		orf19.5722	-0.323716	0.015535	Ortholog(s) have DNA binding activity, role in rDNA heterochromatin assembly, termination of RNA polymerase I transcription and nucleolus, rDNA heterochromatin localization
CR_00870C_A		orf19.3267	-0.515102	0.0155721	Ortholog(s) have palmitoyltransferase activity and role in cortical actin cytoskeleton organization, establishment of cell polarity, protein palmitoylation, regulation of exocytosis, vacuole fusion, non-autophagic
C3_02260C_A		orf19.1619	0.263025	0.0156797	Putative kinase subunit of RNA polymerase II carboxy-terminal domain kinase I; possibly an essential gene, disruptants not obtained by UAU1 method
C6_03990C_A		orf19.5775	0.383618	0.0156876	Predicted ORF overlapping the Major Repeat Sequence on chromosome 6; member of a family encoded by FGR6-related genes in the RB2 repeat sequence; rat catheter biofilm repressed
C3_07100C_A		orf19.6790	0.330763	0.0157703	Ortholog(s) have mRNA binding activity, role in 3'-UTR-mediated mRNA destabilization, mitochondrion organization and P-body, cytoplasmic stress granule, perinuclear region of cytoplasm localization
C3_03390C_A	YAH1	orf19.336	0.31002	0.0158498	Protein similar to oxidoreductases; induced in high iron; Hap43-repressed
CR_01260W_A		orf19.3228	-0.353877	0.0159269	Putative endosomal transmembrane protein; Hap43p-induced; mutation confers hypersensitivity to amphotericin B
C3_03110W_A		orf19.308	-0.372116	0.0160889	Ortholog(s) have role in nucleobase-containing compound transport, regulation of fungal-type cell wall organization, regulation of phospholipid translocation and plasma membrane localization
CR_08690C_A	ECI1	orf19.6445	0.293507	0.0160961	Protein similar to S. cerevisiae Eci1p, which is involved in fatty acid oxidation; transposon mutation affects filamentous growth; expression is regulated upon white-opaque switching
CR_10110W_A	CHT3	orf19.7586	-0.310701	0.0161051	Major chitinase; secreted; functional homolog of S. cerevisiae Cts1p; 4 N-glycosylation motifs; possible O-mannosylation; putative signal peptide; hyphal-repressed; farnesol upregulated in biofilm; regulated by Efg1p, Cyr1p, Ras1p
C1_00190C_A		orf19.6084	0.351676	0.0161973	Protein of unknown function; flow model biofilm induced; Spider biofilm induced
C6_01780C_A		orf19.3406	-0.490966	0.0163245	Predicted chloride transporter; member of conserved Mcm1 regulon; Spider biofilm repressed
C3_05030W_A	PHB2	orf19.5973	-0.270622	0.0163336	Prohibitin 2; plasma membrane localized
C2_10310C_A	KIP2	orf19.1747	-0.430861	0.0163405	Putative kinesin-related motor protein involved in mitotic spindle positioning; repressed by alpha pheromone in SpiderM medium; periodic mRNA expression, peak at cell-cycle G2/M phase
C2_03370W_A	THI20	orf19.889	0.360975	0.0163783	Putative trifunctional enzyme of thiamine biosynthesis, degradation and salvage; Spider biofilm induced
C3_07180C_A	BMT1	orf19.6782	-0.336233	0.0164456	Beta-mannosyltransferase, required for addition of the 1st beta-mannose residue to acid-stable fraction of cell wall phosphopeptidomannan; 9-gene family member; mutants induce higher levels of inflammatory cytokines in mouse dendritic cells
C2_06290C_A	ATP14	orf19.5491.1	-0.249012	0.0165739	Putative mitochondrial F1F0 ATP synthase subunit; macrophage/pseudohyphal-induced
C6_03430C_A		orf19.5702	0.255624	0.016604	Has domain(s) with predicted catalytic activity and role in metabolic process
C1_01150C_A		orf19.3303	-0.363233	0.0167908	Ortholog(s) have tRNA methyltransferase activity and role in tRNA methylation, wybutosine biosynthetic process
C5_02160W_A	SST2	orf19.4222	-0.387435	0.0167982	Predicted regulator of G-protein signaling in mating pathway; null mutation causes alpha-factor hypersensitivity and mating defect (in opaque MTLa/MTLa background); transcript induced by alpha factor
C3_01980C_A	TOM6	orf19.1650	-0.2942	0.016852	Predicted component of the TOM (translocase of outer membrane) complex, involved in protein import into mitochondria
C2_04810W_A	HIS3	orf19.183	-0.505089	0.0168666	Imidazoleglycerol-phosphate dehydratase, enzyme of histidine biosynthesis; functionally complements S. cerevisiae his3-1 mutation; hyphal-induced expression; regulated by Gcn2p and Gcn4p; fungal-specific (no human or murine homolog)
C2_02120W_A		orf19.1528	-0.378491	0.0168695	Putative mitochondrial RNA polymerase specificity factor; possibly an essential gene, disruptants not obtained by UAU1 method
C3_07370W_A		orf19.6754	-0.410813	0.0169236	Protein of unknown function; Spider biofilm induced
C1_00900W_A	RRS1	orf19.6014	-0.349894	0.0170215	Putative ribosome biogenesis and nuclear export protein; Hap43p-induced gene; mutation confers hypersensitivity to 5-fluorocytosine (5-FC), 5-fluorouracil (5-FU), and tubercidin (7-deazaadenosine)
C3_05910W_A	ZCF35	orf19.7371	0.441373	0.0170421	Zn(II)2Cys6 transcription factor; Hap43-induced; Spider biofilm induced
C5_00040C_A		orf19.5693	-0.240068	0.0170985	Subunit of the GPI (glycosylphosphatidylinositol):protein transamidase complex; removes the GPI-anchor signal and attaches GPI to proteins in the ER; Spider biofilm repressed
C1_04610W_A	ATP1	orf19.6854	-0.2318	0.0171159	ATP synthase alpha subunit; antigenic in human/mouse; at hyphal surface; ciclopirox, ketoconazole, flucytosine induced; Efg1, caspofungin repressed; may be essential; sumoylation target; stationary phase-enriched; Spider biofilm repressed
C1_06740C_A	NOP6	orf19.6236	-0.481906	0.0172172	Putative ortholog of S. cerevisiae Nop6; role in ribosomal small subunit biogenesis; Spider biofilm induced
C5_00870C_A	GIT4	orf19.1980	0.784871	0.0172265	Glycerophosphocholine transporter; fungal-specific (no human or murine homolog); possibly an essential gene, disruptants not obtained by UAU1 method; Hap43p-repressed gene
CR_01420W_A		orf19.2528	0.294107	0.0172579	Putative RNA polymerase III transcription factor (TFIIIB) subunit; flucytosine repressed
C1_12130C_A	ZCF30	orf19.5251	0.288488	0.0172708	Predicted Zn(II)2Cys6 transcription factor; mutants are viable; repressed by fluphenazine; Spider biofilm induced
C3_06100C_A	DED1	orf19.7392	0.307573	0.0172749	Predicted ATP-dependent RNA helicase; RNA strand annealing activity; Spider biofilm induced
C3_07170C_A		orf19.6783	0.285611	0.0173497	Putative geranylgeranyltransferase regulatory component
C2_04050C_A	DCK1	orf19.815	0.300799	0.0173509	Putative guanine nucleotide exchange factor; required for embedded filamentous growth; activates Rac1; has a DOCKER domain; similar to adjacent DCK2 and to S. cerevisiae Ylr422wp; regulated by Nrg1; Spider biofilm induced
C5_01400W_A	SEF2	orf19.1926	-0.423947	0.0173933	Zn(II)2Cys6 transcription factor, required for normal resistance to copper; repressed by Sfu1 in high-iron conditions; regulated by Sef1, Sfu1, and Hap43; rat catheter and Spider biofilm induced
CR_04840C_A	MSS11	orf19.6309	0.290941	0.0174176	Transcription factor; activator that binds to Flo8 via a LisH motif to cooperatively activate transcription of hypha-specific genes; required for hyphal growth
C3_03270W_A		orf19.326	-0.344615	0.0175409	Protein of unknown function; Spider biofilm repressed
C2_08490W_A	DSE1	orf19.3629	-0.266758	0.0175856	Essential cell wall protein involved in cell wall integrity and rigidity; periodic mRNA expression peaks at M/G1 phase; Ace2p-induced; required for virulence in a mouse model of infection
C5_02290W_A	PDE1	orf19.4235	0.365358	0.0176448	Low affinity cyclic nucleotide phosphodiesterase; mediates cAMP signaling in response to glucose or intracellular acidification; macrophage-repressed; Spider biofilm induced
CR_00620C_A	ARG1	orf19.7469	-0.461169	0.0176773	Argininosuccinate synthase; arginine synthesis; Gcn4, Rim101 regulated; induced by amino acid starvation (3-AT), benomyl treatment; stationary phase enriched protein; repressed in alkalinizing medium; rat catheter, Spider biofilm induced
C3_04930C_A	HGT4	orf19.5962	-0.243805	0.0177546	Glucose and galactose sensor; fermentation, filamentation, virulence roles; 20-member glucose transporter family; extended C terminus; high-glucose repressed; macrophage induced; flow model biofilm repressed; Spider biofilm induced
C4_01750C_A	FBA1	orf19.4618	0.263632	0.0178304	Fructose-bisphosphate aldolase; glycolytic enzyme; antigenic in murine/human infection; regulated by yeast-hypha switch; induced by Efg1, Gcn4, Hog1, fluconazole; phagocytosis-repressed; flow model biofilm induced; Spider biofilm repressed
C4_04720W_A		orf19.3810	-0.321485	0.0178457	Ortholog(s) have methylenetetrahydrofolate dehydrogenase (NAD+) activity, role in folic acid-containing compound biosynthetic process, one-carbon metabolic process, purine nucleobase biosynthetic process and cytosol localization
C2_02890W_A	SCT2	orf19.5815	-0.254206	0.0179309	Putative glycerol-3-phosphate acyltransferase; fungal-specific (no human or murine homolog)
C1_13140C_A	TYE7	orf19.4941	0.240422	0.0179782	bHLH transcription factor; control of glycolysis; required for biofilm formation; hyphally regulated by Cph1, Cyr1; flucytosine, Hog1 induced; amphotericin B, caspofungin repressed; induced in flow model biofilm and planktonic cultures
C1_07630W_A		orf19.2782	-0.299788	0.0180356	Ortholog(s) have 2 iron, 2 sulfur cluster binding, disulfide oxidoreductase activity, glutathione disulfide oxidoreductase activity
C7_00230W_A		orf19.7100	-0.28039	0.0180807	Putative vacuolar transporter of large neutral amino acids; possibly transcriptionally regulated upon hyphal formation; not the true Avt1 ortholog of S. cerevisiae
C3_05300C_A		orf19.6966	0.332506	0.0181067	Ortholog(s) have choline kinase activity, ethanolamine kinase activity and role in phosphatidylcholine biosynthetic process, phosphatidylethanolamine biosynthetic process
C3_01510W_A		orf19.1698	-0.281327	0.0182389	Ortholog(s) have phosphatidate phosphatase activity, role in cellular lipid metabolic process and actin cortical patch localization
CR_04530W_A	FUM11	orf19.543	-0.26279	0.0182439	Fumarate hydratase; induced in high iron; protein in exponential and stationary-phase yeast cells, but higher in stationary phase; rat catheter biofilm repressed
C7_01450C_A	PRT1	orf19.6584	0.257126	0.0184156	Putative translation initiation factor eIF3; mutation confers hypersensitivity to roridin A, verrucarin A; genes encoding ribosomal subunits, translation factors, tRNA synthetases are downregulated upon phagocytosis by murine macrophages
C2_02810C_A	NCB2	orf19.5825	-0.397905	0.0184244	Beta subunit of NC2, heterodimeric regulator of transcription; activates CDR1 transcription; possibly an essential gene, disruptants not obtained by UAU1 method; conditional mutants show decreased susceptibility to azoles
CR_01490C_A		orf19.2533.1	-0.252763	0.0184455	Protein with a predicted role in protein translocation from the endoplasmic reticulum
C1_01020W_A	tA(AGC)4	tA(AGC)4	5.75136	0.0184599	tRNA-Ala, predicted by tRNAscan-SE; AGC anticodon
C5_00110C_A	THS1	orf19.5685	-0.27423	0.0185325	Putative threonyl-tRNA synthetase; transcript regulated by Mig1 and Tup1; repressed upon phagocytosis by murine macrophages; stationary phase enriched protein; Spider biofilm repressed
C1_13300C_A	RPN1	orf19.4956	0.2368	0.0185582	Putative 19S regulatory particle of the 26S proteasome; regulated by Gcn2p and Gcn4p
C1_13680C_A	GCV3	orf19.5006	0.260029	0.0187838	Glycine decarboxylase, subunit H; protein level decrease in stationary phase cultures
C1_02980W_A	GOR1	orf19.2989	-0.261245	0.0188691	Ortholog(s) have glyoxylate reductase (NAD+) activity, role in glyoxylate catabolic process and extracellular region localization
C2_02490C_A		orf19.1573	-0.24941	0.0188979	Ortholog(s) have fungal-type vacuole membrane, vacuole-mitochondrion membrane contact site localization
CR_06700C_A	SOL3	orf19.704	0.249681	0.0189014	Putative 6-phosphogluconolactonase; present in exponential and stationary growth phase yeast cultures; macrophage-downregulated protein; Spider biofilm repressed
C1_10260C_A	RPA34	orf19.4896	-0.363289	0.0189336	Putative RNA polymerase I subunit; rat catheter biofilm induced
CR_01710W_A		orf19.2564	-0.897693	0.0189467	Putative nucleolar protein; implicated in ribosome biogenesis; rat catheter biofilm repressed
C2_01260W_A		orf19.1998	0.291146	0.0190095	Ortholog of C. dubliniensis CD36 : Cd36_16140, C. parapsilosis CDC317 : CPAR2_213870, C. auris B8441 : B9J08_003044 and Candida tenuis NRRL Y-1498 : CANTEDRAFT_92202
CR_09920W_A		orf19.7566	-0.284952	0.0190888	Predicted amino acid transport domain; transcript upregulated in clinical strains from HIV+ patients with oral candidiasis; alkaline upregulated by Rim101; rat catheter, Spider and flow model biofilm induced
C1_10710C_A		orf19.2350	-0.467446	0.0191708	Protein similar to S. cerevisiae Yor378w; MFS family transporter; transposon mutation affects filamentous growth; null mutants are viable; fungal-specific (no human or murine homolog)
C4_06530C_A	XUT1	orf19.2882	-0.613977	0.0192973	Putative high-affinity, high-capacity xanthine-uric acid/H+ symporter; similar to A. nidulans UapA; member of the Nucleobase-Ascorbate Transporter/Nucleobase-Cation Symporter (NAT/NCS2) family; rat catheter biofilm induced
C7_04210C_A		orf19.7152	0.241442	0.0193136	Protein similar to Aspergillus CYSK O-acetylserine sulfhydrylase, suggesting that C. albicans uses an O-acetyl-serine (OAS) pathway of sulfur assimilation; upregulated in biofilm; protein level decreases in stationary phase cultures
C1_12480W_A		orf19.68.2	0.496044	0.0193309	Ortholog of C. dubliniensis CD36 : Cd36_11670, C. parapsilosis CDC317 : CPAR2_201750, C. auris B8441 : B9J08_003474 and Candida tenuis NRRL Y-1498 : CANTEDRAFT_115679
C1_07000W_A	MEF2	orf19.6208	-0.376102	0.0193624	Putative mitochondrial translation elongation factor; caspofungin induced
C5_04790C_A		orf19.3965	-0.426243	0.019428	Ortholog(s) have role in double-strand break repair via homologous recombination, meiosis I and Smc5-Smc6 complex, nucleus localization
C3_01910C_A	PMP3	orf19.1655.3	-0.250127	0.0194774	Ortholog(s) have phosphatidic acid binding, phosphatidylinositol-3,5-bisphosphate binding, phosphatidylinositol-3-phosphate binding, sphingolipid binding activity
C6_03380W_A		orf19.5627	0.264916	0.0195959	S. cerevisiae ortholog Hek2/Khd1 is a putative RNA binding protein involved in the asymmetric localization of ASH1 mRNA; Hap43-induced gene
C5_01290C_A		orf19.1940	-0.299971	0.0196205	Ortholog(s) have 2-octoprenyl-3-methyl-6-methoxy-1,4-benzoquinone hydroxylase activity, role in ubiquinone biosynthetic process and mitochondrial inner membrane, mitochondrion localization
C3_00360W_A		orf19.5431	0.298614	0.0196331	Protein of unknown function; Hap43-repressed; Spider biofilm induced
C1_08500C_A	ENO1	orf19.395	0.26402	0.019648	Enolase, involved in glycolysis and gluconeogenesis; also has transglutaminase activity involved in assembly of cell wall polysaccharides; major cell-surface antigen; binds host plasmin/plasminogen; immunoprotective; may be essential
C1_12730W_A	RVS162	orf19.6349	-0.322223	0.0196649	Protein containing a BAR domain, which is found in proteins involved in membrane curvature; null mutant does not display the endocytic, hyphal growth, virulence, or cell wall defects exhibited by mutants in related genes RVS161 and RVS167
CR_02250C_A	CEX1	orf19.3744	-0.291926	0.019822	Ortholog(s) have tRNA binding activity, role in tRNA export from nucleus and cytoplasm, nuclear pore localization
C2_02970C_A	ALD5	orf19.5806	-0.313258	0.0199426	NAD-aldehyde dehydrogenase; decreased expression in fluconazole-resistant isolate, or in hyphae; biofilm induced; fluconazole-downregulated; protein abundance is affected by URA3 expression in the CAI-4 strain; stationary phase enriched
C1_10830W_A	BIG1	orf19.2334	-0.273839	0.0199446	Endoplasmic reticulum (ER) protein; ortholog of S. cerevisiae Big1; required for beta-1,6-glucan synthesis, filamentation, adhesion, and virulence; rat catheter biofilm repressed
C4_01050C_A	RPL40B	orf19.4684.2	-0.277197	0.019981	Protein with similarity to the ribosomal protein portion of S. cerevisiae Rpl40Bp; colony morphology-related gene regulation by Ssn6; positively regulated by Tbf1; Spider biofilm repressed
C6_00320C_A	DNA2	orf19.1192	-0.348623	0.0201149	Protein similar to S. cerevisiae Dna2p, which is a DNA replication factor involved in DNA repair; induced under hydroxyurea treatment
C1_04960C_A		orf19.50	-0.309496	0.0201295	Ortholog(s) have role in SCF-dependent proteasomal ubiquitin-dependent protein catabolic process, cellular response to DNA damage stimulus, cellular response to methylmercury
C1_01370C_A	RPS21B	orf19.3325.3	-0.281037	0.020152	Ribosomal protein S21; regulated by Nrg1, Tup1; colony morphology-related gene regulation by Ssn6; positively regulated by Tbf1, Hap43; Spider biofilm repressed
C1_08850C_A	AFG1	orf19.4743	0.313811	0.0202336	Putative mitochondrial ATPase of the AAA family; similar but not orthologous to S. cerevisiae Afg1; mutant is viable; regulated by Sef1, Sfu1, and Hap43
C1_12150C_A		orf19.5249	0.376501	0.0202478	Ortholog(s) have role in autophagosome assembly, macroautophagy and Atg1/ULK1 kinase complex, phagophore assembly site localization
C2_10590W_A	GAL4	orf19.5338	-0.246859	0.020274	Zn(II)2Cys6 transcription factor; involved in control of glycolysis; ortholog of S. cerevisiae Gal4, but not involved in regulation of galactose utilization genes; caspofungin repressed; Spider biofilm repressed
CR_05360C_A		orf19.5287	-0.389692	0.0203817	Ortholog of C. dubliniensis CD36 : Cd36_30690, C. parapsilosis CDC317 : CPAR2_204140, Debaryomyces hansenii CBS767 : DEHA2F16940g and Candida tropicalis MYA-3404 : CTRG_00570
C7_03110W_A	PGA28	orf19.5144	0.961751	0.0203928	Protein similar to S. cerevisiae Wsc2p, which has roles in stress- and cell-wall-related processes; predicted Kex2p substrate; putative GPI-anchored adhesin-like protein
C5_03150W_A		orf19.4347	0.269793	0.020522	Putative serine/threonine protein kinase; Hog1p-induced
C1_03120W_A		orf19.3004	-0.25706	0.0205486	Ortholog of S. cerevisiae : YDR262W, C. glabrata CBS138 : CAGL0M08734g, C. dubliniensis CD36 : Cd36_02920, C. parapsilosis CDC317 : CPAR2_108490 and C. auris B8441 : B9J08_000615
C1_05070C_A	GPI7	orf19.4064	-0.306908	0.0205879	Protein involved in attachment of GPI-linked proteins to cell wall; member of major facilitator superfamily; phosphodiesterase/nucleotide pyrophosphatase domain; similar to S. cerevisiae Gpi7p
C5_01430C_A		orf19.4133	-0.314648	0.0205947	Protein wth a predicted role in transcription from RNA polymerase II promoters; Spider biofilm induced
C2_07290W_A		orf19.2286	-0.307408	0.0206312	Putative deoxyhypusine hydroxylase; ketoconazole-induced; protein level decreases in stationary phase cultures; required for biofilm formation; Spider biofilm repressed
C1_07940W_A		snR67	-0.513787	0.020651	C/D box small nucleolar RNA (snoRNA)
C1_08780W_A		orf19.4736	-0.280798	0.0207191	Ortholog(s) have alkaline phosphatase activity, zinc ion sensor activity, role in nicotinamide nucleotide metabolic process, protein dephosphorylation and extracellular region, fungal-type vacuole, fungal-type vacuole membrane localization
C2_07540W_A		orf19.1873	-0.254415	0.0207608	Protein of unknown function; Hap43-repressed gene; repressed by nitric oxide
C2_08550C_A	MSU1	orf19.3624	0.591769	0.0208231	Exoribonuclease, along with helicase Suv3p forms a two-component complex (mtEXO) responsible for mitochondrial RNA degradation
C2_05550W_A		orf19.6867	-0.29259	0.0208445	Protein with a predicted cytochrome b5-like heme/steroid binding domain; repressed by alpha pheromone in SpiderM medium
C2_05980C_A		orf19.4122	0.384808	0.0208803	Ortholog(s) have acyl-CoA hydrolase activity, role in fatty acid beta-oxidation, fatty acid oxidation and peroxisome localization
C6_01000C_A	AEP1	orf19.102	-0.325607	0.02102	Protein required for expression of mitochondrial ATP synthase and cytochrome c oxidase (respiratory chain complex IV)
C1_14160W_A		orf19.7223	-0.374488	0.0210705	Ortholog(s) have protein-lysine N-methyltransferase activity, role in peptidyl-lysine monomethylation and cytosol, nucleus localization
C3_02240C_A	GPA2	orf19.1621	-0.321322	0.0211394	G-protein alpha subunit; regulates filamentous growth, copper resistance; involved in cAMP-mediated glucose signaling; reports differ on role in cAMP-PKA pathway, MAP kinase cascade; Gpr1 C terminus binds Gpa2; regulates HWP1 and ECE1
C1_09080C_A	PGA6	orf19.4765	-0.266026	0.0212091	GPI-anchored cell wall adhesin-like protein; induced by high iron; upregulated upon Als2 depletion; mRNA binds She3 and is localized to hyphal tips; Spider biofilm repressed
C2_06730W_A	LSP1	orf19.3149	0.227045	0.0212269	Eisosome component with a predicted role in endocytosis; protein present in exponential and stationary growth phase yeast cultures; caspofungin repressed; biofilm induced; fungal-specific (no human/murine homolog); sumoylation target
C2_10480W_A	MDH1-3	orf19.5323	-0.244046	0.021271	Predicted malate dehydrogenase; farnesol regulated; protein present in exponential and stationary growth phase yeast; Hap43p-repressed gene
C1_02780W_A		orf19.2966	0.248246	0.021292	Predicted dienelactone hydrolase domain; clade-associated gene expression; farnesol-downregulated; rat catheter biofilm repressed
C2_04500W_A		orf19.4502	0.260042	0.021352	Ortholog(s) have ATPase, DNA binding, TBP-class protein binding activity
CR_05490W_A	SUA72	orf19.3519	0.392496	0.0214043	Predicted transcription factor; induced during planktonic growth, whereas related SUA71 is downregulated
C1_04010C_A		orf19.4476	0.485817	0.021463	Protein with a NADP-dependent oxidoreductase domain; transcript induced by ketoconazole; rat catheter and Spider biofilm induced
C6_00950C_A	TOP1	orf19.96	-0.309706	0.0215338	DNA topoisomerase I; required for wild-type growth and for wild-type mouse virulence; sensitive to camptothecin; induced upon adherence to polystyrene; rat catheter biofilm induced
CR_09200C_A	UGA33	orf19.7317	-0.295559	0.0217211	Zinc-finger transcription factor; similar to S. cerevisiae Uga3 which regulates gamma-aminobutyrate metabolism gene expression; required for yeast cell adherence to silicone substrate; rat catheter biofilm induced
C2_07070W_A		orf19.2262	0.28173	0.021779	Protein similar to quinone oxidoreductases; induced by benomyl treatment, nitric oxide; oxidative stress-induced via Cap1; stationary-phase enriched protein; Spider biofilm induced
C4_01610C_A		snR76	1.251	0.0217892	C/D box small nucleolar RNA (snoRNA)
C1_08230C_A	PLB5	orf19.5102	-0.309028	0.0218288	Putative GPI-linked phospholipase B, fungal-specific (no mammalian homolog); null mutation eliminates cell-associated phospholipase A2 activity and attenuates virulence; fluconazole-repressed; flow model biofilm repressed
C7_01760C_A	ISU1	orf19.6548	0.260335	0.0219474	Protein with similarity to NifU; possible role in iron-sulfur cluster biogenesis; induced in low iron; rat catheter biofilm induced; rat catheter and Spider biofilm induced
C1_01160C_A		orf19.3304	-0.419103	0.0219783	Exosome non-catalytic core component; involved in 3'-5' RNA processing and degradation in the nucleus and cytoplasm; Spider biofilm induced
C2_07190C_A		orf19.2275	-0.314453	0.0219831	Putative mitochondrial ribosomal protein; predicted role in aerobic respiration; Spider biofilm repressed
C3_04840C_A		orf19.5952	0.328005	0.021992	Protein of unknown function; induced by nitric oxide independent of Yhb1; Sef1, Sfu1, and Hap43-induced; rat catheter and Spider biofilm induced
C2_01030W_A		orf19.2019	-0.297456	0.0220291	Ortholog(s) have structural constituent of ribosome activity, role in mitochondrial translation and mitochondrial large ribosomal subunit localization
C1_09330W_A		orf19.4793	-0.534719	0.0220781	Putative ribosome-associated protein; ortholog of S. cerevisiae Tma16; Hap43-induced gene; Spider biofilm induced
C1_14260C_A	TIF35	orf19.7236	-0.271955	0.0220845	Putative translation initiation factor; repressed upon phagocytosis by murine macrophage; Spider biofilm repressed
C7_03340C_A	PRR2	orf19.1341	0.331772	0.0221285	Putative serine/threonine protein kinase; mutation confers resistance to 5-fluorocytosine (5-FC)
C4_00180W_A	ECM7	orf19.5643	-0.285348	0.0221612	Protein involved in control of calcium homeostasis and oxidative stress response; mutants show defects in hyphal growth
C7_01070C_A		orf19.7006	0.235991	0.0221773	Ortholog(s) have role in reciprocal meiotic recombination
C1_10970W_A		orf19.2319	-0.37777	0.0222057	Putative nucleolar protein with a predicted role in pre-rRNA processing; Hap43-induced gene; repressed in core stress response
C2_08810C_A	IPP1	orf19.3590	0.230563	0.0223775	Putative inorganic pyrophosphatase; antigenic; soluble protein in hyphae; macrophage-induced protein; protein present in exponential and stationary phase yeast; possibly essential (UAU1 method); sumoylation target; Spider biofilm repressed
C2_09550C_A		snR68	0.523262	0.0223954	C/D box small nucleolar RNA (snoRNA)
C2_03950W_A		orf19.828	-0.319355	0.022578	Putative ribosomal protein, large subunit, mitochondrial precursor; repressed by prostaglandins; Spider biofilm repressed
C3_07580W_A		orf19.6731.1	-0.28199	0.022599	Ortholog of C. dubliniensis CD36 : Cd36_87460, C. parapsilosis CDC317 : CPAR2_808260, C. auris B8441 : B9J08_001750 and Debaryomyces hansenii CBS767 : DEHA2F07084g
C1_12200W_A	MCD4	orf19.5244	-0.310224	0.0226538	Mannose-ethanolamine phosphotransferase, essential gene involved in GPI anchor biosynthesis
C4_04710W_A	GYP1	orf19.3811	-0.267649	0.0226562	Putative Cis-golgi GTPase-activating protein; required for hyphen growth and virulence; transcript regulated by Nrg1, Mig1, and Tup1
C1_04970W_A		orf19.51	0.262815	0.0228004	Ortholog(s) have RNA binding activity, role in cellular response to osmotic stress and cytoplasmic stress granule localization
CR_02430C_A		orf19.3722	-0.275825	0.0229005	Predicted protein of rapamycin resistance; Spider biofilm induced
C2_03290W_A		orf19.899	0.321639	0.0229502	Ortholog of C. dubliniensis CD36 : Cd36_18040, C. parapsilosis CDC317 : CPAR2_211790, C. auris B8441 : B9J08_004373 and Candida tenuis NRRL Y-1498 : CANTEDRAFT_109928
C3_04880W_A	PIN3	orf19.5956	0.249136	0.0231431	Putative SH3-domain-containing protein; predicted role in actin cytoskeleton organization; Spider biofilm repressed
C5_03350W_A	QCR2	orf19.2644	-0.237716	0.0231617	Ubiquinol-cytochrome-c reductase; antigenic; induced by interaction with macrophage; repressed by nitric oxide; in detergent-resistant membrane fraction (possible lipid raft component); levels decrease in stationary phase; Hap43p-repressed
C2_01630W_A		orf19.1473	0.421629	0.0233284	2-hydroxyacid dehydrogenase domain-containing protein; Hap43-repressed gene; induced by alpha pheromone in SpiderM medium
C3_04670C_A	RPS15	orf19.5927	-0.253823	0.0234631	Putative ribosomal protein; macrophage/pseudohyphal-induced after 16 h; repressed upon phagocytosis by murine macrophage; Spider biofilm repressed
C4_04010W_A		orf19.5311	0.309819	0.0235603	Ortholog of C. dubliniensis CD36 : Cd36_43850, C. parapsilosis CDC317 : CPAR2_402060, Pichia stipitis Pignal : PICST_68242, Candida tropicalis MYA-3404 : CTRG_00303 and Candida albicans WO-1 : CAWG_03390
C3_06320W_A	ALS7	orf19.7400	0.324061	0.023588	ALS family protein; hypermutable contingency gene; growth-regulated, downregulated in biofilm; two variable repeat regions; expression in S. cerevisiae does not confer adhesiveness; ALS family includes adhesins, cell-surface glycoproteins
C2_07730W_A	YVC1	orf19.2209	0.260337	0.0235939	Putative vacuolar cation channel shock; repressed by alpha pheromone in SpiderM medium; flow model biofilm repressed
CR_04360C_A	NHP2	orf19.526	-0.31681	0.0236038	Putative H/ACA snoRNP protein; macrophage/pseudohyphal-induced
C6_03010W_A	TEL1	orf19.5580	0.24177	0.0236198	Ortholog(s) have protein kinase activity, protein serine/threonine kinase activity, telomeric DNA binding activity
C1_07640C_A		orf19.2781	-0.380394	0.0239051	Protein with predicted serine/threonine kinase and tyrosine kinase domains; possibly an essential gene, disruptants not obtained by UAU1 method; Spider biofilm induced
C3_05210C_A	DYN1	orf19.5999	0.246695	0.0239105	Dynein heavy chain; motor protein that moves to microtubule minus end; required for yeast cell separation, spindle positioning, nuclear migration, hyphal growth; regulated by Mig1, Hap43; flow model and rat catheter biofilm repressed
C1_05720W_A		orf19.2478.1	-0.249561	0.0239397	60S ribosomal protein L7; snoRNA snR39b encoded within the 2nd intron
C7_01940C_A		orf19.6527	-0.227242	0.0239433	Pheromone-regulated protein (Prm10) of S. cerevisiae; colony morphology-related gene regulation by Ssn6; induced by Mnl1 under weak acid stress; possibly essential gene, disruptants not obtained by UAU1 method; Spider biofilm induced
C1_03010W_A	RPP1A	orf19.2992	-0.254387	0.0239585	Conserved acidic ribosomal protein; likely role in regulation of translation elongation; interacts with Rpp2B; 1 of 4 similar C. albicans ribosomal proteins (Rpp1A, Rpp1Bp, Rpp2A, Rpp2B); Hap43-induced; Spider biofilm repressed
C5_02490C_A	TIF5	orf19.4261	0.285909	0.0239731	Putative translation initiation factor; repressed upon phagocytosis by murine macrophage; Spider biofilm repressed
C6_04560W_A		orf19.2150	-0.246119	0.0239817	Putative ortholog of mammalian electron transfer flavoprotein complex subunit ETF-alpha; Spider biofilm repressed
C3_05970C_A	HAL3	orf19.7378	0.234981	0.0239817	Putative phosphopantothenoylcysteine decarboxylase, binds to protein phosphatase Ppz1p and regulates its activity
C3_04470W_A	PKC1	orf19.5901	-0.22659	0.0241728	Protein kinase C; functional homolog of S. cerevisiae Pkc1p; mutant has abnormal yeast-form cell morphology and increased cell lysis; activated by phosphatidylserine; target of antifungal, cercosporamide; R400P mutant is activated
C5_02050W_A		orf19.3166	-0.234046	0.0243284	Ortholog(s) have role in cell morphogenesis, cleistothecium development, conidium formation, positive regulation of cleistothecium development and positive regulation of conidium formation, more
C2_08055W_A	RPR1	RPR1	0.342868	0.0244425	Putative ortholog of S. cerevisiae RNAse P RNA; gene transcribed by RNA Pol III
C6_01980C_A		orf19.688	-0.284306	0.0246366	Mitochondrial ribosomal protein of the small subunit; S. cerevisiae ortholog is essential for viability; Spider biofilm repressed
C7_00260C_A		orf19.7096	-0.228295	0.0246418	Ortholog of S. cerevisiae : YLR001C, C. dubliniensis CD36 : Cd36_70470, C. parapsilosis CDC317 : CPAR2_300640, C. auris B8441 : B9J08_002252 and Candida tenuis NRRL Y-1498 : CANTEDRAFT_124433
C7_03860W_A		orf19.7196	-0.267736	0.0246773	Putative vacuolar protease; upregulated in the presence of human neutrophils; Spider biofilm induced
C3_05190C_A	MCA1	orf19.5995	0.250267	0.0246805	Putative metacaspase, cysteine protease involved in apoptosis in response to stresses; has similarity to S. cerevisiae Mca1p; fungal-specific (no human or murine homolog); farnesol-induced
C2_09760W_A		orf19.1374	0.336992	0.0247575	Ortholog of C. dubliniensis CD36 : Cd36_23840, Candida tenuis NRRL Y-1498 : CANTEDRAFT_104074, Debaryomyces hansenii CBS767 : DEHA2B13310g and Candida metapsilosis : CMET_5731
C5_01360W_A	CFL4	orf19.1932	0.347825	0.0247662	C-terminus similar to ferric reductases; induced in low iron; Sfu1-repressed; ciclopirox olamine induced; colony morphology-related gene regulation by Ssn6; Hap43-repressed; Sef1-regulated
C1_07020C_A	PUT3	orf19.6203	0.259735	0.0247699	Zn(II)2Cys6 transcription factor; has similarity to S. cerevisiae Put3, a transcription factor involved in the regulation of proline utilization genes
C2_00150W_A	LEU5	orf19.2117	-0.250875	0.0248048	Putative mitochondrial carrier protein; Hap43-repressed; rat catheter biofilm induced
CR_00440C_A	LRG1	orf19.7489	0.259647	0.0248337	GTPase activator (GAP) that negatively controls small GTPases Cdc42p and Ras1p, involved in signaling pathway that controls morphogenesis in response to environmental signals
C4_00800W_A		orf19.4161	-0.670782	0.0249541	Ortholog(s) have SUMO transferase activity, role in DNA repair and Smc5-Smc6 complex localization
C3_02000W_A	RAD50	orf19.1648	-0.253409	0.024996	Putative DNA double-strand break repair factor; involved in response to oxidative stress and drug resistance; flow model biofilm repressed
C3_07380W_A		orf19.6753	-0.258247	0.0250021	Protein with a predicted RING-type zinc finger; possibly an essential gene, disruptants not obtained by UAU1 method
C1_01850C_A		orf19.4538	-0.267557	0.0250651	Ortholog(s) have mRNA binding activity, role in mRNA polyadenylation, pre-mRNA cleavage required for polyadenylation, response to DNA damage checkpoint signaling and U2 snRNP, mRNA cleavage factor complex localization
C5_02380W_A		orf19.4246	0.218898	0.0250675	Protein with similarity to S. cerevisiae Ykr070w; Tn mutation affects filamentation; Hog1-repressed; colony morphology-related gene regulation by Ssn6p; induced during cell wall regeneration; possibly essential
C1_07380C_A	KSP1	orf19.4432	-0.285239	0.0251507	Putative serine/threonine protein kinase; mRNA binds She3 and is localized to hyphal tips; mutation confers hypersensitivity to amphotericin B
C5_03450W_A		snR40	-0.343571	0.0251805	C/D box small nucleolar RNA (snoRNA)
C5_00770C_A	FOL1	orf19.579	-0.300717	0.0252283	Putative dihydroneopterin aldolase (dihydro-6-hydroxymethylpterin pyrophosphokinase); fungal-specific (no human or murine homolog)
C6_04220C_A	HBR2	orf19.1078	0.243675	0.0253117	Putative alanine glyoxylate aminotransferase; regulated by Gcn4p and hemoglobin; stationary phase enriched protein
C3_03860W_A		orf19.6929	-0.396541	0.0253255	Ortholog(s) have acid phosphatase activity, protein tyrosine phosphatase activity, metal-dependent activity
CR_06760C_A	LSC2	orf19.1860	0.227744	0.0253539	Putative succinate-CoA ligase beta subunit; regulated by Mig1, Tup1; induced in high iron; protein present in exponential and stationary growth phase yeast cells; Spider biofilm repressed
C3_04630W_A		orf19.5921	0.379464	0.0255174	Ortholog of C. dubliniensis CD36 : Cd36_84580, C. parapsilosis CDC317 : CPAR2_404290, C. auris B8441 : B9J08_003750 and Candida tenuis NRRL Y-1498 : CANTEDRAFT_115338
C3_04120C_A		orf19.5856	0.299611	0.0255449	Membrane-localized protein of unknown function
C3_04770C_A	ZCF32	orf19.5940	0.289474	0.0255451	Zn(II)2Cys6 transcription factor involved in regulation of biofilm formation; Hap43-repressed
C1_08190C_A	CAT8	orf19.5097	-0.3849	0.025549	Zn(II)2Cys6 transcription factor; similar to S. cerevisiae Cat8 but mutant phenotype suggests different target genes; mutant displays increased filamentous/invasive growth; flucytosine repressed; rat catheter biofilm induced
C1_04480C_A	TUS1	orf19.6842	0.236209	0.0256157	Putative guanine nucleotide exchange factor; induced by Mnl1 under weak acid stress; Spider biofilm induced
C2_05920C_A	COX8	orf19.5213.1	-0.236924	0.0257838	Putative cytochrome c oxidase; flucytosine induced; caspofungin repressed
C1_04590W_A		orf19.6852.1	-0.281931	0.0257887	Protein of unknown function; Spider biofilm induced
C7_01400C_A		orf19.6921	0.342429	0.0258043	Ortholog(s) have RNA polymerase I general transcription initiation factor activity and role in chromatin organization, nucleolar large rRNA transcription by RNA polymerase I
C1_00360W_A	CDC13	orf19.6072	0.349044	0.0258392	Essential protein with similarity to S. cerevisiae Cdc13p, involved in telomere maintenance
C3_04320W_A	VAM3	orf19.5875	-0.340379	0.0258905	Predicted syntaxin-like vacuolar t-SNARE, involved in vacuolar inheritance
C2_09570C_A		orf19.1397	0.485034	0.0258945	Has domain(s) with predicted heme binding activity
C1_07680W_A	HAP2	orf19.1228	0.28179	0.0259266	CCAAT-binding transcription factor; regulates low-iron induction of FRP1; in these conditions CBF comprises Hap43 and probably Hap2 and Hap3; possibly essential, disruptants not obtained by UAU1 method; Cap1-dependent induction in low iron
C1_09910C_A		orf19.4857	0.339059	0.0262479	Protein with a dual-specificity phosphatase domain; Hap43-induced gene
C5_04010C_A		orf19.3210	-1.42258	0.0262511	Predicted protein of unknown function; Plc1-regulated
C2_01590W_A	COX13	orf19.1467	-0.219631	0.0262706	Cytochrome c oxidase; flucytosine induced; repressed by nitric oxide
C1_11650W_A	EGD1	orf19.1154	-0.237167	0.0263919	Putative GAL4 DNA-binding enhancer protein; soluble protein in hyphae; biofilm induced; macrophage/pseudohyphal-induced; equal level of protein in exponential and stationary growth phase yeast cultures; Spider biofilm repressed
CR_05390W_A	PST3	orf19.5285	-0.294807	0.0264349	Flavodoxin-like protein involved in oxidative stress protection and virulence; YNB biofilm induced; stationary phase enriched protein; rat catheter and Spider biofilm repressed
CR_10710C_A	VPS52	orf19.7660	0.274104	0.0265059	Protein required for hyphal growth; has similarity to S. cerevisiae Vps52p
C5_04440C_A	SFC1	orf19.3931	0.287088	0.0265638	Putative succinate-fumarate transporter; involved in repression of growth on sorbose; alkaline induced; rat catheter biofilm induced; Spider biofilm induced
C3_01850W_A		orf19.1662	-0.292544	0.0265798	Ortholog(s) have structural constituent of ribosome activity and mitochondrial small ribosomal subunit localization
CR_03110W_A		orf19.2415	-0.302495	0.026613	Ortholog(s) have role in mitochondrial translation and mitochondrion localization
C1_14110C_A	RPL4B	orf19.7217	0.276831	0.0266195	Ribosomal protein 4B; repressed upon phagocytosis by murine macrophage; Spider biofilm repressed
CR_08440W_A		orf19.6413	-0.374406	0.0266648	Protein of unknown function; rat catheter biofilm induced
C2_06120C_A		orf19.4106	0.365834	0.0266723	Ortholog(s) have ubiquitin conjugating enzyme binding activity
CR_08100C_A	RIO2	orf19.6369	-0.290776	0.0266872	Putative serine kinase with a predicted role in the processing of the 20S pre-rRNA into mature 18S rRNA; null mutants are hypersensitive to caspofungin
C2_05280C_A	GPI19	orf19.3557	-0.37289	0.0267094	Subunit of GPI-GlcNAc transferase; role in synthesis of N-acetylglucosaminyl phosphatidylinositol (GlcNAc-PI), the first intermediate in GPI anchor synthesis; complements S. cerevisiae gpi19 mutant; flow model biofilm induced
C7_04150W_A		orf19.7159	0.274898	0.0267119	Putative protein of unknown function; Hap43p-repressed gene; ortholog of S. cerevisiae YMR185W
CR_03870W_A		orf19.4358	-0.349943	0.0267277	Putative protein of unknown function; Hap43p-repressed gene; S. cerevisiae ortholog YDL157C localizes to mitochondria
C7_00750W_A	ACB1	orf19.7043.1	0.332976	0.0269331	Protein similar to a region of acyl-coenzyme-A-binding protein; amphotericin B repressed; regulated by Nrg1, Tup1; Hap43-induced
C1_05520W_A		orf19.413	0.256637	0.0269689	Protein of unknown function; induced by Sfu1; Spider biofilm induced
C6_04270W_A	CDC39	orf19.1084	0.235942	0.0270746	Protein similar to S. cerevisiae Cdc39p, which is part of the CCR4-NOT transcription regulatory complex; transposon mutation affects filamentous growth
C1_00680W_A	ASM3	orf19.6037	0.293258	0.0271468	Putative secreted acid sphingomyelin phosphodiesterase; possible Kex2 substrate; transcript increased in an azole-resistant strain that overexpresses MDR1; flow model biofilm induced; F-12/CO2 early biofilm induced
C4_05940W_A	PPS1	orf19.4405	0.304207	0.0271698	Putative dual specificity protein phosphatase, similar to S. cerevisiae Pps1p; mutant shows virulence defect
C2_08510W_A		orf19.3627	0.459746	0.0273758	Ortholog of C. dubliniensis CD36 : Cd36_22640, C. parapsilosis CDC317 : CPAR2_406910, C. auris B8441 : B9J08_004017 and Candida tenuis NRRL Y-1498 : CANTEDRAFT_104937
CR_03910C_A	TAF12L	orf19.470	0.292364	0.0274052	Non-essential component of the SAGA complex, involved in transcription regulation
C2_07740W_A		orf19.2208	0.24167	0.0274148	Ortholog(s) have role in response to salt stress
C4_03850W_A		orf19.5040	0.284219	0.0275466	Ortholog(s) have phospholipid binding, single-stranded DNA binding, structural constituent of nuclear pore activity and role in mRNA export from nucleus in response to heat stress, nuclear pore organization
C5_04870W_A		orf19.3973	0.248643	0.0278651	Ortholog of S. cerevisiae HUA1, which is a cytoplasmic zinc finger domain protein with similarity to Type I J-proteins; flow model biofilm induced
C1_12660W_A		orf19.6357	0.416984	0.0279091	Ortholog(s) have protein-containing complex binding activity
C6_03480W_A	YMX6	orf19.5713	-0.37316	0.0279204	Putative NADH dehydrogenase; macrophage-downregulated gene; induced by nitric oxide; rat catheter biofilm induced
C5_00860W_A	IMP2	orf19.1981	0.294922	0.0279231	Predicted subunit of the mitochondrial inner membrane peptidase complex involved in protein targeting to mitochondria
C1_07460C_A	GPI8	orf19.2799	-0.250585	0.0279466	Metal-dependent endopeptidase, a subunit of the GPI transamidase complex that adds GPI anchors to proteins; likely to be essential for growth, based on an insertional mutagenesis strategy
C5_01450W_A	PRC2	orf19.4135	-0.322078	0.0280084	Putative carboxypeptidase; induced by human neutrophils; Spider biofilm induced
C1_11190W_A	ARL3	orf19.2297	0.261558	0.028016	Putative Ras superfamily GTPase; induced by nitric oxide independent of Yhb1p
C4_04360W_A		orf19.1411	-0.515154	0.0280704	Putative cytochrome P450; Hap43-repressed gene
C1_05320C_A		orf19.433	0.288515	0.0281276	Ortholog(s) have role in cellular protein-containing complex assembly, intra-Golgi vesicle-mediated transport and TRAPPII protein complex, trans-Golgi network localization
C1_00380C_A	NAA25	orf19.6071	0.233314	0.0281277	Ortholog(s) have peptide alpha-N-acetyltransferase activity and role in N-terminal peptidyl-methionine acetylation, cytoskeleton organization, mitochondrion inheritance, regulation of actin cytoskeleton organization
C2_03470C_A	COX6	orf19.873.1	-0.218807	0.0281423	Putative cytochrome c oxidase; flucytosine induced
C2_05860C_A		orf19.5210	0.494107	0.0283246	Putative Xbp1 transcriptional repressor; binds to cyclin gene promoters in S. cerevisiae; Hap43-repressed; possibly essential, disruptants not obtained by UAU1 method
C6_00300C_A	STV1	orf19.1190	-0.217389	0.0283358	Predicted subunit a of vacuolar proton-translocating ATPase V0 domain, Golgi isoform
CR_05670C_A	HMO1	orf19.6645	0.234106	0.0283574	HMG-box transcription factor; binds upstream of hexose and ergosterol metabolism and cell cycle genes; acts as repressor of START; activates pseudohyphal growth when expressed in S. cerevisiae; repressed in hyphae
C3_00660W_A		orf19.5391	0.340962	0.0284049	Predicted RNA splicing and ER to Golgi transport protein; Hap43-induced gene
C6_03120W_A	POL5	orf19.5597	0.350429	0.0284407	Putative DNA Polymerase phi; F-12/CO2 early biofilm induced
CR_08450C_A		orf19.6414	0.261545	0.0285381	Ortholog of C. dubliniensis CD36 : Cd36_34040, C. parapsilosis CDC317 : CPAR2_205850, C. auris B8441 : B9J08_000124 and Candida tenuis NRRL Y-1498 : CANTEDRAFT_132607
CR_07850W_A		orf19.3714	-0.315768	0.0285622	Ortholog of C. dubliniensis CD36 : Cd36_33530, C. parapsilosis CDC317 : CPAR2_201980, C. auris B8441 : B9J08_002086 and Candida tenuis NRRL Y-1498 : CANTEDRAFT_134293
CR_10270C_A	AHA1	orf19.7602	-0.333494	0.0285856	Putative Hsp90p co-chaperone; Hap43-repressed; heavy metal (cadmium) stress-induced; oxidative stress-induced via Cap1; rat catheter biofilm induced; flow model biofilm repressed
C2_06720W_A	GRE2	orf19.3150	0.281874	0.0286817	Putative reductase; Nrg1 and Tup1-regulated; benomyl- and hyphal-induced; macrophage/pseudohyphal-repressed; repressed by low iron; possibly involved in osmotic stress response; stationary phase enriched protein; Spider biofilm induced
C5_05010W_A		orf19.3992	-0.62983	0.0287087	BLOC-1 complex subunit involved in endosomal maturation; Predicted ORF from Assembly 19; removed from Assembly 20; subsequently reinstated in Assembly 21 based on comparative genome analysis
C1_11240C_A	CHO1	orf19.677	0.28694	0.0289153	Putative phosphatidylserine synthase; ortholog of S. cerevisiae CHO1; transposon mutation affects filamentous growth; regulated by Nrg1, Tup1
C1_12160W_A	MSO1	orf19.5248	0.24261	0.0289325	Putative secretory protein involved in S. cerevisiae sporulation; repressed during pseudohyphal growth in the presence of lysed macrophages; Hap43-repressed; Spider biofilm induced
CR_03530W_A		orf19.4396	-0.217787	0.0289786	Mitochondrial inner membrane protein; mammalian mitofilin domain; Spider biofilm repressed
CR_03700C_A		orf19.4369	0.247308	0.0291049	Ortholog of S. cerevisiae Spp41; protein involved in negative regulation of expression of spliceosome components PRP4 and PRP3 in S. cerevisiae; mutants are viable
C4_01380W_A	ZCF27	orf19.4649	0.346027	0.0293268	Putative Zn(II)2Cys6 transcription factor
C5_02440C_A		orf19.4252	-0.377335	0.0296142	Ortholog(s) have protein serine/threonine kinase activity
C3_02750W_A		orf19.265	1.64391	0.0296403	Protein with a ribonuclease III domain; flow model biofilm induced; Spider biofilm induced
C4_06460C_A		orf19.2888	-0.414021	0.0296897	Ortholog(s) have role in cellular protein-containing complex assembly, early endosome to Golgi transport and Golgi apparatus, TRAPPII protein complex localization
CR_05510W_A	STE13	orf19.5851	-0.252073	0.0297232	Putative pheromone-processing dipeptidyl aminopeptidase; possible Kex2 substrate; transposon mutation affects filamentous growth; induced by low nitrogen, germ tube formation; flow model biofilm repressed
C2_06260W_A		orf19.5488	-0.587866	0.0297302	Ortholog(s) have mitochondrial inner membrane, mitochondrial large ribosomal subunit, mitochondrion localization
C2_07710W_A		orf19.2211	1.01508	0.0298661	Ortholog of C. dubliniensis CD36 : Cd36_21990, C. parapsilosis CDC317 : CPAR2_103660, Debaryomyces hansenii CBS767 : DEHA2F19756g and Pichia stipitis Pignal : PICST_61375
C4_02970C_A	UBR1	orf19.2695	0.239325	0.0299386	Protein similar to S. cerevisiae Ubr1p ubiquitin-protein ligase; regulates stability of Ume6p in response to oxygen availability; transposon mutation affects filamentous growth; Spider biofilm induced
C1_05200C_A		orf19.446	0.254986	0.029983	Protein of unknown function; constitutive expression independent of MTL or white-opaque status; upregulated in a cyr1 mutant
CR_00380W_A		orf19.7495	0.584766	0.0301075	Protein with NADPH oxidoreductase containing flavin mononucleotide (FMN) domain; induced by nitric oxide
C1_06130C_A	HAC1	orf19.2432	-0.254174	0.0301493	bZIP transcription factor; role in unfolded protein response and control of morphology; transcript undergoes atypical splicing at C terminus under ER stress; induced during mating and by caspofungin; mRNA binds She3; Spider biofilm induced
C3_04490W_A	RAX1	orf19.5903	0.262769	0.0302005	Protein with a predicted role in bud site selection; hypha-induced expression; Spider biofilm induced
C3_04760C_A	SEN1	orf19.5938	0.233522	0.0302247	Putative helicase; repressed by prostaglandins
C2_01550W_A	SMP2	orf19.1462	0.22355	0.0302385	Putative Mg2+-dependent phosphatidate phosphatase; transcript regulated by Nrg1
CR_07890W_A	EFG1	orf19.610	0.273123	0.0303312	bHLH transcription factor; required for white-phase cell type, RPMI and Spider biofilm formation, hyphal growth, cell-wall gene regulation; roles in adhesion, virulence; Cph1 and Efg1 have role in host cytokine response; binds E-box
C2_00850W_A	MSF1	orf19.2039	-0.255628	0.0304351	Putative phenylalanine-tRNA ligase; protein level decreases in stationary phase cultures; Hap43p-repressed gene
CR_00500C_A		SNRNAU5	1.73794	0.0304535	Highly conserved U5 small nuclear RNA involved in splicing; exists predominantly as a short form lacking the 3' 18 nt of the annotated sequence, but full-length transcript is also present in vivo; ortholog of S. cerevisiae SNR7-L and SNR7-S
C1_01140C_A		orf19.3302	-0.231467	0.0304558	Putative type-1 protein phosphatase targeting subunit; transcript repressed by yeast-hyphal switch; transcript induced by Mnl1p under weak acid stress; flow model biofilm induced
C6_02760W_A		orf19.5549	0.790119	0.0305242	Ortholog of C. dubliniensis CD36 : Cd36_63380 and Candida albicans WO-1 : CAWG_05071
CR_04780W_A	RPB8	orf19.6314	-0.30736	0.0305913	Putative subunit of RNA polymerases I, II, and III; regulated by Gcn4p; repressed in response to amino acid starvation (3-aminotriazole treatment); heterozygous null mutant exhibits resistance to parnafungin
C1_06530C_A		orf19.6260	0.241112	0.0306106	Ubiquitin-specific protease; cleaves ubiquitin from ubiquitinated proteins; Spider biofilm induced
C3_06740W_A		orf19.6829	0.320185	0.0306222	Protein with a predicted mitochondrial ATPase expression domain; possibly an essential gene, disruptants not obtained by UAU1 method
CR_08280W_A		orf19.6392	-0.34367	0.0307744	Ortholog of C. dubliniensis CD36 : Cd36_33870, C. parapsilosis CDC317 : CPAR2_204450, C. auris B8441 : B9J08_000583 and Candida tenuis NRRL Y-1498 : CANTEDRAFT_113827
CR_01390W_A	MGE1	orf19.2524	0.25795	0.0308309	Putative mitochondrial matrix cochaperone; overexpression increases resistance to fluconazole; macrophage/pseudohyphal-repressed
C4_03440C_A	DOT4	orf19.3370	-0.318794	0.0311121	Protein similar to ubiquitin C-terminal hydrolase; localizes to cell surface of hyphal cells, but not yeast-form cells; repressed upon high-level peroxide; Hap43p-induced; rat catheter biofilm induced
CR_05780W_A	VMA2	orf19.6634	0.21415	0.031173	Vacuolar H(+)-ATPase; protein present in exponential and stationary growth phase yeast cultures; plasma membrane localized; amphotericin B repressed, caspofungin repressed
C1_11170W_A	WBP1	orf19.2298	-0.219704	0.0313212	Putative oligosaccharyltransferase subunit; Spider biofilm repressed
C3_06630W_A		orf19.7452	-0.42507	0.0315664	Ortholog(s) have chromatin binding activity and role in DNA replication initiation, DNA unwinding involved in DNA replication, double-strand break repair via break-induced replication
C1_06710W_A	KIN28	orf19.6239	0.263942	0.0316944	Putative serine/threonine protein kinase, involved in control of filamentous growth; possibly an essential gene, disruptants not obtained by UAU1 method
C4_03660W_A	tD(GUC)2	tD(GUC)2	5.44946	0.0317112	tRNA-Asp, predicted by tRNAscan-SE; GUC anticodon
C4_01490W_A	NIP1	orf19.4635	0.253223	0.0317289	Putative translation initiation factor; mutation confers hypersensitivity to roridin A and verrucarin A; genes encoding ribosomal subunits, translation factors, and tRNA synthetases are downregulated upon phagocytosis by murine macrophage
C6_03620C_A		orf19.5730	-0.247363	0.0317738	Putative phenylacrylic acid decarboxylase; clade-associated gene expression
C2_06670C_A	DBF2	orf19.1223	-0.24985	0.0318499	Essential serine/threonine protein kinase involved in mitotic spindle formation and cytokinesis; required for septum formation, exit from mitosis, and normal hyphal morphogenesis; virulence-group-correlated expression
C2_10600W_A		orf19.5339	-0.254203	0.0318841	Ortholog of S. cerevisiae Spg5; required for proteasome assembly during quiescence; transcript detected on high-resolution tiling arrays; Spider biofilm induced
C3_06710W_A		orf19.6832	-0.239641	0.031921	Protein of unknown function; regulated by Sef1p-, Sfu1p-, and Hap43p
C3_03980C_A		orf19.2812	-0.361198	0.0319561	Protein of unknown function; Spider biofilm induced
C2_07510W_A		orf19.1877	0.316545	0.0320381	Has domain(s) with predicted nucleic acid binding activity
C1_10150W_A	WOR1	orf19.4884	1.36719	0.0320702	Transcription factor ("master switch") of white-opaque phenotypic switching; required to establish and maintain the opaque state; opaque-specific, nuclear; regulates its own expression; suggested role in regulation of adhesion factors
C3_04570C_A	DUR35	orf19.5915	0.836742	0.0322963	Putative urea transporter
C4_06780C_A	OYE32	orf19.3131	0.325917	0.0324653	NAD(P)H oxidoreductase family protein; induced by nitric oxide, amphotericin B, oxidative stress via Cap1; upregulation associated with MDR1 overexpression or benomyl treatment; macrophage-downregulated protein; Spider biofilm induced
C3_05780C_A	CRZ1	orf19.7359	0.244323	0.0325062	Calcineurin-regulated C2H2 transcription factor; role in maintenance of membrane integrity, azole tolerance; not required for mouse virulence; repressed by low iron; regulates Ca++ influx during alkaline pH response; Spider biofilm induced
C7_00970C_A	YOX1	orf19.7017	-0.56487	0.0325476	Putative homeodomain-containing transcription factor; transcriptional repressor; periodic mRNA expression, peak at cell-cycle G1/S phase
CR_05380C_A	YCP4	orf19.5286	-0.274204	0.0325525	Flavodoxin-like protein involved in oxidative stress protection and virulence; flow model, rat catheter and Spider biofilm repressed
C6_01050W_A		orf19.109	-0.269273	0.0326713	Probable mitochondrial tyrosyl-tRNA synthetase, based on conservation in other fungi
C1_03450C_A		orf19.3047	-0.215636	0.0327293	Protein kinase-related protein, required for normal sensitivity to caspofungin
C7_01900W_A	NUC2	orf19.6531	-0.223128	0.0327679	Putative NADH-ubiquinone oxidoreductase; identified in detergent-resistant membrane fraction (possible lipid raft component); alkaline repressed; Hap43-repressed; Spider biofilm repressed
C4_02150C_A		orf19.4577	0.400813	0.0328187	Ortholog(s) have GTPase activating protein binding, cAMP-dependent protein kinase inhibitor activity
C1_10360C_A		orf19.4907	-0.259076	0.0328871	Putative protein of unknown function; Hap43p-repressed gene; increased transcription is observed upon fluphenazine treatment; possibly transcriptionally regulated by Tac1p; induced by nitric oxide; fungal-specific (no human/murine homolog
C4_01250W_A	NAT4	orf19.4664	-0.27751	0.0330498	Putative histone acetyltransferase; involved in regulation of white-opaque switch; early-stage flow model biofilm induced; Spider biofilm induced
C4_06560W_A	PGA15	orf19.2878	0.50306	0.0330918	Putative GPI-anchored protein
C7_00100W_A	FRP2	orf19.7112	0.325113	0.0330934	Putative ferric reductase; alkaline induced by Rim101; fluconazole-downregulated; upregulated in the presence of human neutrophils; possibly adherence-induced; regulated by Sef1, Sfu1, and Hap43
C2_06740W_A		orf19.3148	0.295069	0.0331527	Protein of unknown function; possibly an essential gene, disruptants not obtained by UAU1 method
C1_07210C_A		orf19.4446	-0.228817	0.0332748	Protein similar to ammomium permeases that is probably inactive, as a mep2 mep3 double homozygous null mutation abolishes cellular ammomium permease activity; fungal-specific (no human or murine homolog)
C2_04280W_A		orf19.792	0.294102	0.0334931	Ortholog(s) have protein serine/threonine kinase activity, protein serine/threonine/tyrosine kinase activity, protein tyrosine kinase activity
C1_09300C_A		orf19.4789	-0.612232	0.0336246	Has domain(s) with predicted metal ion binding activity
C2_04470W_A	ADH3	orf19.4505	0.520623	0.0336603	Putative NAD-dependent (R,R)-butanediol dehydrogenase; regulated by white-opaque switch; induced by nitric oxide independent of Yhb1; Spider biofilm induced
C3_07350W_A		orf19.6756	-0.235735	0.0336928	Ortholog(s) have Golgi apparatus localization
C1_07180W_A	CCS1	orf19.4449	-0.263024	0.0338477	Copper chaperone involved in activation and protection of superoxide dismutase Sod1p
C2_05440W_A	PEX6	orf19.3573	0.2395	0.0339941	Ortholog(s) have ATPase activity, role in fatty acid metabolic process, protein import into peroxisome matrix, receptor recycling, protein targeting to peroxisome, protein unfolding and cytosol, peroxisome localization
C4_04530C_A	PHR1	orf19.3829	0.334203	0.034087	Cell surface glycosidase; may act on cell-wall beta-1,3-glucan prior to beta-1,6-glucan linkage; role in systemic, not vaginal virulence (neutral, not low pH); high pH or filamentation induced; Bcr1-repressed in RPMI a/a biofilm
C7_00780W_A		orf19.7041	0.300229	0.0341174	Putative pre-tRNA processing protein; heterozygous null mutant exhibits hypersensitivity to parnafungin and cordycepin in the C. albicans fitness test
C1_14200W_A		orf19.7228	-0.230682	0.0341372	Possible Golgi membrane protein; transcript positively regulated by Tbf1; mRNA binds She3
C2_09000C_A		orf19.204	-0.685338	0.0341809	Ortholog of C. dubliniensis CD36 : Cd36_23180, Candida tropicalis NEW ASSEMBLY : CTRG1_01968, Candida tropicalis MYA-3404 : CTRG_01968 and Candida albicans WO-1 : CAWG_05983
C5_04420W_A		orf19.3929	-0.230178	0.0342182	Ortholog(s) have role in cellular response to heat, cellular response to oxidative stress, negative regulation of autophagy of mitochondrion
C2_10690W_A	TPS3	orf19.5348	-0.239414	0.0344298	Predicted trehalose-phosphate synthase regulatory subunit; regulated by Efg1; regulated by Tsa1, Tsa1B under H2O2 stress conditions; flow model biofilm induced (reports differ)
C7_00170W_A	VPS70	orf19.7106	0.340545	0.0345059	Has domain(s) with predicted peptidase activity and role in proteolysis
C3_01070C_A		orf19.2510	0.38555	0.0347931	Ortholog(s) have role in protein folding, tubulin complex assembly
C3_06910C_A	TPD3	orf19.6810	0.236769	0.0348468	Subunit of protein serine/threonine phosphatase PPA2, involved in regulation of cytokinesis and morphogenesis; forms complex with catalytic subunit Pph21p that dephosphorylates septin Sep7p
CR_10140W_A		orf19.7590	-0.214852	0.0349515	Putative NADH-ubiquinone oxidoreductase; identified in detergent-resistant membrane fraction (possible lipid raft component); predicted N-terminal acetylation; repressed by nitric oxide
C5_00010W_A	TLO11	orf19.5700	-0.562878	0.0349725	Member of a family of telomere-proximal genes of unknown function; may be spliced in vivo
C5_03060C_A	TNA1	orf19.4335	-1.05246	0.0350578	Putative nicotinic acid transporter; detected at germ tube plasma membrane by mass spectrometry; transcript induced upon phagocytosis by macrophage; rat catheter biofilm induced
C4_00840W_A		orf19.4711	0.260249	0.0353617	Ortholog of C. dubliniensis CD36 : Cd36_40890, C. parapsilosis CDC317 : CPAR2_401100, C. auris B8441 : B9J08_001954 and Candida tenuis NRRL Y-1498 : CANTEDRAFT_119698
C3_07160W_A	PGA32	orf19.6784	0.367089	0.0354408	Putative GPI-anchored adhesin-like protein; induced in high iron; Spider biofilm induced
C1_03050W_A		orf19.2996	0.25585	0.035468	Ortholog of S. cerevisiae : ECM30, C. glabrata CBS138 : CAGL0M00924g, C. dubliniensis CD36 : Cd36_02850, C. parapsilosis CDC317 : CPAR2_110240 and C. auris B8441 : B9J08_004952
C5_00610C_A		orf19.928	0.324937	0.0354822	Ortholog of C. dubliniensis CD36 : Cd36_50610, C. parapsilosis CDC317 : CPAR2_303690, C. auris B8441 : B9J08_002049 and Candida tenuis NRRL Y-1498 : CANTEDRAFT_93989
CR_05260C_A	KCS1	orf19.1007	-0.416894	0.0355653	Predicted inositol polyphosphate kinase; Spider biofilm induced
C1_08080C_A		orf19.5079.1	-0.225637	0.0355951	Ortholog of C. dubliniensis CD36 : Cd36_07590, C. parapsilosis CDC317 : CPAR2_206680, C. auris B8441 : B9J08_004229 and Candida tenuis NRRL Y-1498 : CANTEDRAFT_104385
CR_10250C_A	FDH3	orf19.7600	-0.251953	0.0356744	Glutathione-dependent formaldehyde dehydrogenase; glycine catabolism; repressed by Efg1 in yeast, not hyphal growth conditions; induced by Mnl1 under weak acid stress; Spider biofilm repressed
C2_06940C_A	ARE2	orf19.2248	-0.265426	0.0358068	Acyl CoA:sterol acyltransferase; uses cholesterol and oleoyl-CoA substrates; protoberberine derivative drug inhibits enzyme activity; ketoconazole-induced; Hap43-repressed; flow model biofilm induced; Spider biofilm induced
C6_04450W_A		orf19.2128	-0.271262	0.0358668	Has domain(s) with predicted GTP binding activity
C2_06200C_A		orf19.5483	-0.317257	0.03594	Ortholog(s) have GTPase activity, mitochondrial ribosome binding activity, role in positive regulation of translation and mitochondrial matrix localization
C4_03200C_A		orf19.2670	-0.235245	0.0359831	Ortholog(s) have 3-hydroxyacyl-[acyl-carrier-protein] dehydratase activity and mitochondrion localization
C2_04440W_A		orf19.4508	0.672436	0.0360477	Ortholog of Candida albicans WO-1 : CAWG_04200
CR_02390W_A		orf19.3728	0.22523	0.036208	Ortholog(s) have protein phosphatase 1 binding, protein phosphatase regulator activity and role in chromosome segregation, regulation of phosphoprotein phosphatase activity
CR_06770C_A		orf19.1857	-0.273666	0.0362591	Putative L-azetidine-2-carboxylic acid acetyltransferase; mutants are viable
C3_05500W_A	SNR6	SNRNAU6	0.353383	0.036324	Highly conserved U6 small nuclear RNA involved in splicing; ortholog of S. cerevisiae SNR6; gene transcribed by RNA Pol III
C2_05590C_A		orf19.6872	0.280912	0.0363905	Putative protein of unknown function; Hap43p-repressed gene
C4_06710W_A		orf19.3139	-0.337247	0.0364151	Putative NADP-dependent oxidoreductase; Hap43-repressed; induced by benomyl treatment; oxidative stress-induced via Cap1; rat catheter biofilm repressed
C1_01440C_A	POX18	orf19.3330.3	1.09526	0.0364277	Similar to Pox18, a peroxisomal protein; induced during chlamydospore formation in C. albicans and C. dubliniensis; A21 sequence updated based on new sequence and analysis, the allelic orf19.10841 was reinstated; Spider biofilm induced
C1_02830W_A		orf19.2971	0.263765	0.0364815	Ortholog of C. dubliniensis CD36 : Cd36_02630, C. parapsilosis CDC317 : CPAR2_108390, C. auris B8441 : B9J08_003270 and Candida tenuis NRRL Y-1498 : CANTEDRAFT_115724
C3_06720W_A	PRP5	orf19.6831	-0.275709	0.036488	Putative pre-mRNA processing RNA-helicase; induced upon adherence to polystyrene; rat catheter and Spider biofilm induced
C4_01960C_A		orf19.4596	-0.278644	0.0364925	Protein of unknown function; Spider biofilm induced
C7_00710W_A	RPS28B	orf19.7048.1	-0.238083	0.0366634	Putative ribosomal protein S28B
C1_03150C_A		orf19.3007.2	-0.264429	0.0367345	Ortholog of C. dubliniensis CD36 : Cd36_02950, C. parapsilosis CDC317 : CPAR2_108520, C. auris B8441 : B9J08_002035 and Candida tenuis NRRL Y-1498 : CANTEDRAFT_100285
C3_05550C_A		orf19.6990	-0.278212	0.0367463	Putative peptidyl-prolyl cis-trans isomerase; predicted endoplasmic reticulum (ER) localization
C7_03810W_A	SLA2	orf19.7201	0.215264	0.0367527	Actin binding protein with roles in growth control and morphogenesis; required for alkaline pH-induced hyphal formation; localized to actin patches; rat catheter biofilm repressed
C6_02730W_A	SAC6	orf19.5544	0.238732	0.036786	Fimbrin; actin filament bundling protein; involved in hyphal growth, oxidative stress response and virulence; transcript regulated by Nrg1 and Mig1; protein level decreases in stationary phase
CR_04970C_A		orf19.634	0.849901	0.0367869	Ortholog of C. dubliniensis CD36 : Cd36_30370, Candida tropicalis NEW ASSEMBLY : CTRG1_00536, Candida tropicalis MYA-3404 : CTRG_00536 and Candida albicans WO-1 : CAWG_01831
C3_02490C_A	STH1	orf19.239	0.234656	0.0369903	Putative ATP-dependent helicase, component of the RSC chromatin remodeling complex; essential gene; induced by nitric oxide
C1_11260C_A		orf19.675.1	-0.840775	0.0369978	Putative adhesin-like protein
CR_07560W_A	RGD3	orf19.729.1	0.252758	0.0370361	Putative Rho GTPase activating protein; fungal-specific (no human or murine homolog)
C7_02100W_A		orf19.6507	0.236373	0.0370468	Putative curved DNA-binding protein orthologous to S. pombe Cdb4; stationary phase enriched protein; rat catheter and Spider biofilm repressed
C1_05110C_A	ARO4	orf19.4060	-0.286474	0.0370878	3-deoxy-D-arabinoheptulosonate-7-phosphate synthase; aromatic amino acid biosynthesis; GCN-regulated; feedback-inhibited by tyrosine if produced in S. cerevisiae Aro3p and Aro4p catalyze same reaction; protein decreases in stationary phase
C3_02250C_A		orf19.1620	1.67746	0.0371027	Protein of unknown function; induced by alpha pheromone in SpiderM medium
C1_12560C_A	DLH1	orf19.3760	-1.43832	0.0371087	Functional homolog of S. cerevisiae Dmc1; a meiosis-specific protein required for repair of double-strand breaks and pairing between homologous chromosomes
CR_01130W_A		orf19.3241	0.253698	0.03718	Ortholog(s) have role in positive regulation of TORC1 signaling and Seh1-associated complex, extrinsic component of fungal-type vacuolar membrane localization
C1_01650W_A	ISN1	orf19.3355	0.231666	0.0372338	Putative inosine 5'-monophosphate 5'-nucleotidase; fungal-specific (no human or murine homolog)
C2_08460C_A		orf19.3633	0.478794	0.0372847	Ortholog(s) have role in purine nucleobase catabolic process
C1_10210C_A	CLA4	orf19.4890	0.298923	0.0373211	Ste20p family Ser/Thr kinase required for wild-type filamentous growth, organ colonization and virulence in mouse systemic infection; role in chlamydospore formation; functional homolog of S. cerevisiae Cla4p; mutant caspofungin sensitive
C5_01930W_A		orf19.3178	-0.320254	0.0373678	Ortholog(s) have RNA binding activity, role in mRNA 5'-splice site recognition, mRNA splicing, via spliceosome and U2-type prespliceosome localization
C3_04260W_A		orf19.5869	-0.268388	0.0376676	Ortholog(s) have role in metal ion transport, protein targeting to vacuole, ubiquitin-dependent protein catabolic process and endoplasmic reticulum, fungal-type vacuole, fungal-type vacuole membrane localization
C7_02520W_A		orf19.6458	0.444182	0.0376965	Ortholog of C. dubliniensis CD36 : Cd36_72260, C. parapsilosis CDC317 : CPAR2_702840, Candida tenuis NRRL Y-1498 : CANTEDRAFT_115664 and Debaryomyces hansenii CBS767 : DEHA2B05940g
C5_00300C_A	SMC4	orf19.964	0.251926	0.0378127	Ortholog(s) have ATPase, DNA/DNA annealing activity, chromatin binding, double-stranded DNA binding, single-stranded DNA binding activity
C2_06130W_A	CSM3	orf19.4105	-0.317458	0.037887	Putative subunit of a replication fork-pausing checkpoint complex
CR_01720W_A		orf19.2565	0.230584	0.0380767	Predicted intermediate filament protein; required for nuclear and mitochondrial transmission to daughter buds in S. cerevisiae; Spider biofilm induced
C2_03140C_A		orf19.5782	-0.210038	0.0381515	Ortholog(s) have phospholipase activity, role in cardiolipin metabolic process, phosphatidylethanolamine metabolic process, phospholipid metabolic process and mitochondrial matrix localization
C4_04330C_A		orf19.1414	0.216814	0.0382037	Protein of unknown function; transcript is upregulated in an RHE model of oral candidiasis; Hap43-repressed
CR_09560C_A		orf19.6606	0.355824	0.0382147	Ortholog of C. parapsilosis CDC317 : CPAR2_201040, C. auris B8441 : B9J08_001657, Candida tenuis NRRL Y-1498 : CANTEDRAFT_112677 and Debaryomyces hansenii CBS767 : DEHA2E02420g
C5_00640C_A	SAM51	orf19.925	-0.277557	0.0382696	Component of the SAM complex involved in mitochondrial protein import, involved in beta-barrel protein assembly; member of the Omp85 protein family
C1_03600W_A		orf19.3060	-0.213604	0.038294	OPutative dolichyl-diphosphooligosaccharide-protein glycotransferase; role in protein N-linked glycosylation; Spider biofilm repressed
C3_04370C_A		orf19.5884	-0.290513	0.0383041	Putative nucleolar preribosomal-associated protein; decreased transcription is observed upon benomyl treatment or in an azole-resistant strain that overexpresses MDR1; Spider biofilm induced
C3_07550C_A		orf19.6736	0.275562	0.0383653	Protein required for mitochondrial ribosome small subunit biogenesis; role in maturation of SSU-rRNA; Spider biofilm induced
C7_00270W_A		orf19.7095	-0.219889	0.0384229	Ortholog(s) have fluoride transmembrane transporter activity, role in cellular detoxification of fluoride, fluoride export across plasma membrane, fluoride transmembrane transport and plasma membrane localization
C1_13650C_A		orf19.5003	0.229769	0.0384786	Ortholog(s) have GTPase regulator activity and cytoplasm, nucleus localization
C3_01800C_A		orf19.1666	0.331108	0.0384928	Ortholog of Dig2, a MAP kinase-responsive inhibitor of Ste12; regulates mating-specific genes and invasive growth in S. cerevisiae; induced by alpha pheromone in SpiderM medium
C1_09280W_A		orf19.4787	0.343924	0.0389646	Ortholog of S. cerevisiae : JJJ2, C. glabrata CBS138 : CAGL0I06226g, C. dubliniensis CD36 : Cd36_08750, C. parapsilosis CDC317 : CPAR2_803690 and C. auris B8441 : B9J08_004047
C4_06680C_A		orf19.3141	0.238651	0.0389779	Ortholog(s) have role in endoplasmic reticulum to Golgi vesicle-mediated transport and endoplasmic reticulum membrane, extrinsic component of membrane localization
C6_00650C_A	RPS13	orf19.4193.1	-0.248721	0.0390586	Putative ribosomal protein of the small subunit
C1_07490C_A		orf19.2796	0.390426	0.0390658	Ortholog(s) have DNA-directed DNA polymerase activity, role in DNA replication initiation, telomere capping and alpha DNA polymerase:primase complex, nuclear envelope, nucleus localization
C4_00710W_A		orf19.4171	-0.262746	0.0390952	Has domain(s) with predicted ATP binding activity
C4_05680W_A	PHO4	orf19.1253	-0.259684	0.0392585	bHLH transcription factor of the myc-family; required for phosphate acquisition and for resistance to stresses; induced by Mnl1 under weak acid stress
C4_04230W_A		orf19.1427	-0.368665	0.0394017	Putative transporter; fungal-specific; Spider biofilm induced
C7_00320C_A	PMR1	orf19.7089	-0.217917	0.0394451	Secretory pathway P-type Ca2+/Mn2+-ATPase; calcium pump involved in control of calcium homeostasis; required for protein glycosylation and cell wall maintenance; required for hyphal tip oscillation in semisolid substrate
C1_03030W_A	RPS16A	orf19.2994.1	-0.245075	0.0395519	Putative 40S ribosomal subunit; macrophage/pseudohyphal-induced after 16 h; Spider biofilm repressed
C4_04800W_A		orf19.3799	-0.209839	0.0396387	Ortholog(s) have role in ER-dependent peroxisome organization, endoplasmic reticulum inheritance, endoplasmic reticulum tubular network maintenance and endoplasmic reticulum tubular network organization, more
C7_00310C_A		orf19.7091	-0.224218	0.0401295	Protein of unknown function; induced by nitric oxide; Spider biofilm repressed
C1_01300W_A		orf19.3319	-0.23229	0.0402267	Putative thioredoxin; Spider biofilm repressed
C4_06420W_A		orf19.2892	0.28238	0.0402442	Ortholog of C. dubliniensis CD36 : Cd36_45910, C. parapsilosis CDC317 : CPAR2_501110, C. auris B8441 : B9J08_004783 and Candida tenuis NRRL Y-1498 : CANTEDRAFT_119393
CR_04920W_A		orf19.1804	-0.261252	0.0402898	Ortholog(s) have glycine transmembrane transporter activity, role in glycine import into mitochondrion, heme biosynthetic process and mitochondrion localization
C6_02490C_A		orf19.5518	-0.28647	0.040354	Protein of unknown function; Spider biofilm induced
C2_05580W_A		orf19.6871	0.261748	0.0404728	Protein of unknown function; Hap43-induced; flow model biofilm repressed
C4_00270W_A	ATP2	orf19.5653	-0.209481	0.0404999	F1 beta subunit of F1F0 ATPase complex; antigenic in human, mice; induced by ciclopirox olamine; caspofungin repressed; macrophage/pseudohyphal-induced; detected during exponential and stationary growth phases; Spider biofilm repressed
C1_13560W_A		orf19.4988	0.313156	0.0408493	S. cerevisiae ortholog Sae2 is an endonuclease that processes hairpin DNA structures with the MRX complex, involved in meiotic and mitotic double-strand break repair; upregulated in a cyr1 null mutant
C2_08980C_A	PGA55	orf19.207	-0.244002	0.0409887	GPI-anchored adhesin-like protein; filament induced; regulated by Nrg1, Tup1; regulated upon hyphal formation; mRNA binds to She3 and is localized to yeast-form buds and hyphal tips; induced during chlamydospore formation
CR_04030W_A	NIP100	orf19.486	0.294443	0.0411092	p150 subunit of dynactin; required for normal spindle formation and position
C4_00300C_A	SWI1	orf19.5657	0.228257	0.0411375	Protein involved in transcription regulation; ortholog of S. cerevisiae Swi1p, which is a subunit of the SWI/SNF chromatin remodeling complex; interacts with Snf2p; SWI/SNF complex is essential for hyphal growth and virulence
C1_10890C_A		orf19.2328	-0.222527	0.0411487	Ortholog of C. dubliniensis CD36 : Cd36_10220, C. parapsilosis CDC317 : CPAR2_210530, C. auris B8441 : B9J08_000256 and Candida tenuis NRRL Y-1498 : CANTEDRAFT_105553
CR_04680C_A		orf19.1736	-0.507655	0.0411778	Protein of unknown function; transcript detected on high-resolution tiling arrays
C3_01190C_A		orf19.3158	0.245403	0.0412046	Ortholog of S. cerevisiae : RMD1, C. glabrata CBS138 : CAGL0M10483g, C. dubliniensis CD36 : Cd36_81090, C. parapsilosis CDC317 : CPAR2_101950 and C. auris B8441 : B9J08_002355
C1_13800C_A	DUR32	orf19.5017	0.371039	0.0414204	Putative urea transporter; possibly an essential gene, disruptants not obtained by UAU1 method
C2_06140C_A		orf19.4104	0.486128	0.0414503	Ortholog of C. dubliniensis CD36 : Cd36_20540, C. parapsilosis CDC317 : CPAR2_104860, C. auris B8441 : B9J08_001221, Candida tenuis NRRL Y-1498 : CANTEDRAFT_116071 and Pichia stipitis Pignal : PICST_32327
C2_01040W_A		orf19.2018.1	0.370546	0.0415623	PProtein of unknown function; gene has intron; similar to human BLOC1S2
C4_02330C_A		orf19.2770	-0.293507	0.041666	Ortholog of C. dubliniensis CD36 : Cd36_42220, C. parapsilosis CDC317 : CPAR2_500340, Debaryomyces hansenii CBS767 : DEHA2G17754g and Pichia stipitis Pignal : PICST_31424
C2_08040C_A	RPS10	orf19.2179.2	-0.25754	0.0417072	Ribosomal protein S10; downregulated in the presence of human whole blood or PMNs; Spider biofilm repressed
C4_06730C_A		orf19.3136	0.220284	0.0417423	Ortholog(s) have transcription coactivator activity and role in carbon catabolite regulation of transcription from RNA polymerase II promoter
C4_04780W_A	PMT6	orf19.3802	-0.207207	0.0418789	Protein mannosyltransferase; required for virulence in mice, adhesion to endothelium; role in hyphal growth signaling, hygromycin B sensitivity; no major role in cellular PMT activity; Hap4-repressed; Bcr1-repressed in RPMI a/a biofilms
C7_00810W_A		orf19.7036	0.301104	0.0419414	Ortholog(s) have protein phosphatase binding activity
C1_04810W_A	TCO89	orf19.761	0.234176	0.0419573	Putative homolog of S. cerevisiae Tco89p, which is a component of the TOR C1 complex that is involved in the regulation of growth and cell wall integrity; heterozygous null mutant displays sensitivity to rapamycin
C3_05820W_A		snR44d	0.638616	0.0419623	H/ACA box small nucleolar RNA (snoRNA)
C4_04160W_A		orf19.5293	-0.257444	0.0419737	Ortholog of C. dubliniensis CD36 : Cd36_43710, C. parapsilosis CDC317 : CPAR2_402940, C. auris B8441 : B9J08_005206 and Candida tenuis NRRL Y-1498 : CANTEDRAFT_114940
C1_05860W_A	PRN2	orf19.2463	0.279455	0.0420321	Protein similar to pirin; Hap43p-repressed gene
C2_05910W_A		orf19.5213	0.230267	0.042136	Putative protein of unknown function; transcript is upregulated in clinical isolates from HIV+ patients with oral candidiasis
C4_00630C_A	SEC72	orf19.4180	-0.256791	0.0422127	ER protein-translocation complex component; regulated by Gcn4p; repressed in response to amino acid starvation (3-aminotriazole treatment); sumoylation target
CR_05800C_A		orf19.6630	-0.298487	0.042238	Ortholog of S. cerevisiae : LCL2, C. glabrata CBS138 : CAGL0M11572g, C. dubliniensis CD36 : Cd36_31210, C. parapsilosis CDC317 : CPAR2_205310 and Candida tenuis NRRL Y-1498 : CANTEDRAFT_112373
C2_03110W_A		orf19.5785	-0.427937	0.0423585	Protein of unknown function; upregulated in a cyr1 or ras1 null mutant; induced by nitric oxide
C2_06490W_A		orf19.26	0.238009	0.0424152	Putative peptide N-glycanase; induced by nitric oxide independent of Yhb1p
C1_04900W_A	MNN15	orf19.753	0.270992	0.0424897	Putative alpha-1,3-mannosyltransferase; predicted role in protein O-linked glycosylation; Spider biofilm induced
CR_05440W_A		orf19.3515	-0.227065	0.0425383	Putative 3-hydroxyanthranilic acid dioxygenase, involved in NAD biosynthesis; Hap43p-repressed gene
CR_07780W_A		orf19.3706	-0.283587	0.0425449	Has domain(s) with predicted oxidoreductase activity
C1_13390W_A		orf19.4965	0.508793	0.0426107	Protein of unknown function; rat catheter biofilm induced
C1_07980C_A		orf19.5069	0.206008	0.0426198	Ortholog of S. cerevisiae Sae3; meiosis specific protein involved in DMC1-dependent meiotic recombination in S. cerevisiae; Spider biofilm induced
C1_12680W_A		orf19.6355	-0.308412	0.0430677	Ortholog(s) have unfolded protein binding activity, role in ribosome biogenesis and nucleolus localization
C4_04560C_A		orf19.3826	-0.233461	0.0432199	Predicted transmembrane protein with a role in cell wall polymer composition; Plc1-regulated; Spider biofilm induced
C3_01480C_A	RKI1	orf19.1701	0.258097	0.0432951	Ortholog(s) have ribose-5-phosphate isomerase activity and role in pentose-phosphate shunt, pyridoxine biosynthetic process
C1_07470C_A		orf19.2798	-0.369018	0.0433166	Putative helicase; fungal-specific (no human or murine homolog)
C5_00750C_A		orf19.577	-0.213203	0.0433321	Predicted protein tyrosine phosphatase; rat catheter biofilm induced
CR_02690W_A		orf19.2828	0.274301	0.0434209	Ortholog(s) have alpha-tubulin binding, microtubule binding activity, role in cytoplasmic microtubule organization, post-chaperonin tubulin folding pathway, protein folding and cytoplasm localization
C7_00990W_A	RPP0	orf19.7015	-0.232747	0.0434678	Putative ribosomal protein; antigenic in mouse; repressed upon phagocytosis by murine macrophage; induced by Tbf1; overlaps orf19.7014; Spider biofilm repressed
C1_11880W_A		orf19.5279	-0.277635	0.0435148	Ortholog(s) have structural constituent of ribosome activity and role in cellular respiration, regulation of mitochondrial DNA metabolic process, response to oxidative stress
CR_05580C_A		orf19.5844	-3.88565	0.0437156	Ortholog(s) have role in meiotic DNA recombinase assembly, reciprocal meiotic recombination and condensed nuclear chromosome localization
C2_05480C_A		orf19.3577.1	-0.442004	0.0437201	Ortholog(s) have mitochondrial intermembrane space localization
C6_02640C_A		orf19.5534	-0.243845	0.0437533	Protein with a predicted role in mitotic spindle elongation, vesicle-mediated transport; flow model biofilm induced
C4_02630C_A	HFL2	orf19.2736	0.258036	0.043773	HAP5-like; ortholog of S. cerevisiae Bur6, a heterodimeric NC2 transcription regulator complex subunit; flucytosine induced
C3_05720C_A	KIP3	orf19.7353	-0.319204	0.0438272	Putative kinesin, involved in mitotic spindle organization
C7_01480W_A		orf19.6581	-0.244308	0.0440024	Ortholog(s) have palmitoyltransferase activity, role in protein palmitoylation and endoplasmic reticulum localization
C6_00360C_A		orf19.1198	0.262169	0.0440995	Predicted mitochondrial intermembrane space protein of unknown function; possibly an essential gene, disruptants not obtained by UAU1 method
C4_05350W_A		orf19.1793	0.292158	0.0442276	Ortholog(s) have phosphatidylinositol-3,5-bisphosphate binding, phosphatidylinositol-3-phosphate binding, phosphatidylinositol-4-phosphate binding, phosphatidylinositol-5-phosphate binding activity
C2_04190C_A	UGA1	orf19.802	0.300841	0.0442303	Putative GABA transaminase; transcription regulated by Mig1 and Tup1; stationary phase enriched protein; rat catheter and Spider biofilm induced
C7_00930W_A	GPH1	orf19.7021	-0.19695	0.044234	Putative glycogen phosphorylase; role in glycogen metabolism; regulated by Ssk1, Mig1, Tup1, Hap43; fluconazole-induced; localizes to cell surface of hyphae, not yeast; stationary phase enriched protein; Spider biofilm induced
C2_05930W_A	COX9	orf19.5213.2	-0.214485	0.0443283	Putative subunit VIIa of cytochrome c oxidase; flucytosine induced
C6_03900W_A	NUP82	orf19.5765	0.221313	0.0445161	Linker nucleoporin of the nuclear pore complex; role in mRNA andexport from nucleus, protein import into nucleus, ribosomal large subunit export from nucleus, ribosomal small subunit export from nucleus; rat catheter biofilm repressed
C3_03280C_A	HTA3	orf19.327	-0.229749	0.0447369	Putative histone H2A; amphotericin B repressed; flucytosine induced; RNA abundance regulated by tyrosol and cell density; Spider biofilm repressed
C1_04400C_A	APE2	orf19.5197	0.220914	0.044791	Neutral arginine, alanine, leucine specific metallo-aminopeptidase; purified from cell wall/intracellular fractions; protein repressed during mating; Hog1, farnesol-induced; may be essential (UAU1 method); rat catheter biofilm repressed
C5_05250C_A		orf19.4018	-0.273981	0.0448568	Ortholog(s) have structural constituent of ribosome activity and mitochondrial small ribosomal subunit localization
CR_01300W_A		orf19.3223.1	-0.222786	0.0448579	Putative 12kDa subunit of mitochondrial NADH-ubiquinone oxidoreductase; gene has intron
C5_02220C_A	DDP1	orf19.4229	0.281609	0.0449117	Putative polyphosphate phosphatase; role in hydrolysis of diphosphorylated inositol polyphosphates and diadenosine polyphosphates; Spider biofilm induced
C1_11920W_A		orf19.5275	0.231771	0.0449367	Ortholog(s) have ATPase activator activity, protein-macromolecule adaptor activity and role in late endosome to vacuole transport, late endosome to vacuole transport via multivesicular body sorting pathway
C5_00260W_A		orf19.969	-0.25557	0.0449403	Ortholog(s) have ribose phosphate diphosphokinase activity and role in 5-phosphoribose 1-diphosphate biosynthetic process, cytokinesis, fungal-type cell wall organization
C1_03300C_A	MAS1	orf19.3026	-0.223479	0.0449636	Putative mitochondrial processing protease; Hap43-repressed; transcript regulated by Nrg1; oxidative stress-induced via Cap1
C1_11850W_A		orf19.5282	-0.192384	0.0450991	Protein of unknown function; Hap43-repressed gene; mRNA binds to She3; repressed in hyphae; Efg1 and Efh1 regulated; 5'-UTR intron; induced by Mnl1 under weak acid stress; rat catheter biofilm induced
CR_07190W_A		orf19.730	0.241828	0.0451527	Ortholog(s) have GTPase activator activity and role in establishment or maintenance of actin cytoskeleton polarity, small GTPase mediated signal transduction
C5_05340W_A		orf19.4029	-0.275828	0.0451771	Ortholog(s) have unfolded protein binding activity, role in ribosomal large subunit assembly, ribosomal large subunit biogenesis and cytosol localization
C2_07260C_A	DQD1	orf19.2283	-0.252793	0.0452056	Putative 3-dehydroquinate dehydratase; ketoconazole-repressed; protein abundance downregulated by macrophages; flow model biofilm induced
C5_01620C_A	VPS22	orf19.6296	0.362408	0.0453569	ESCRT-II complex protein with a role in multivesicular body (MVB) trafficking; required for processing of Rim8p; Hap43p-repressed gene
CR_01410C_A		orf19.2527	-0.361	0.0453841	Putative protein of unknown function; Hap43-induced; required for normal biofilm growth; F-12/CO2 early biofilm induced
C2_04890C_A	tD(GUC)5	tD(GUC)5	2.11763	0.0454091	tRNA-Asp, predicted by tRNAscan-SE; GUC anticodon
C1_12790C_A	FEN1	orf19.6343	0.316975	0.0454607	Putative fatty acid elongase; predicted role in sphingolipid biosynthesis; possibly an essential gene, disruptants not obtained by UAU1 method; Spider and flow model biofilm induced
C3_00500C_A		orf19.5413	0.294657	0.045505	Ortholog(s) have role in mRNA splicing, via spliceosome and Prp19 complex, spliceosomal complex localization
CR_02340W_A		orf19.3735	-0.746874	0.0455429	Protein of unknown function; induced by alpha pheromone in SpiderM medium
C1_12880C_A		orf19.4918	0.254419	0.0455988	Has domain(s) with predicted DNA binding, nucleic acid binding activity
C1_07910C_A	MRPL3	orf19.5064	-0.291559	0.0458131	Ribosomal protein of the large subunit, mitochondrial; repressed in core stress response; protein present in exponential and stationary growth phase yeast cultures
CR_07790C_A	YHB1	orf19.3707	-0.200998	0.0461726	Nitric oxide dioxygenase; acts in nitric oxide scavenging/detoxification; role in virulence in mouse; transcript activated by NO, macrophage interaction; Hap43, hypha repressed; mRNA binds She3
C5_00730W_A	HYR3	orf19.575	0.208429	0.0461959	Putative GPI-anchored adhesin-like protein; similar to Hyr1p induced in high iron; clade-specific repeat variation
C7_01560C_A	NUP	orf19.6570	-0.523203	0.0463472	Nucleoside permease; adenosine and guanosine are substrates, whereas cytidine, adenine, guanine, uridine, uracil are not; similar to a nucleoside permease of S. pombe; possibly processed by Kex2p
CR_07140C_A		orf19.11	0.348878	0.0465077	Protein of unknown function; transcript regulated by Mig1 and Tup1; rat catheter biofilm induced
C1_05080W_A	GPT1	orf19.4063	0.381014	0.0465365	GABA/polyamine transporter; 9 to 11 membrane spanning segments; complements GABA uptake defect of an S. cerevisiae uga4 put4 gap1 triple mutant; complements growth of an S. cerevisiae spe1 mutant under polyamine limitation
C7_00470C_A	PEL1	orf19.7072	-0.261544	0.046674	Predicted enzyme of mitochondrial phospholipid biosynthesis; rat catheter and flow model biofilm induced
C3_04380C_A		orf19.5885	-0.257909	0.0467998	Putative U3 snoRNP protein; flucytosine induced
C4_06200W_A		orf19.2917.1	0.517217	0.0469768	Ortholog of C. parapsilosis CDC317 : CPAR2_401885, C. auris B8441 : B9J08_000906, Pichia stipitis Pignal : psti_CGOB_00141 and Candida metapsilosis : CMET_534
C3_01760W_A	AFG3	orf19.1669	-0.206329	0.047137	Similar to S. cerevisiae Afg3p, a subunit of the mitochondrial inner membrane m-AAA protease; likely to be essential for growth, based on an insertional mutagenesis strategy
CR_01370C_A		orf19.2520	-0.248171	0.0471706	Ortholog(s) have structural constituent of ribosome activity and mitochondrial small ribosomal subunit localization
C5_01840C_A	TAC1	orf19.3188	0.252089	0.047202	Zn(2)-Cys(6) transcriptional activator of drug-responsive genes (CDR1 and CDR2); binds DRE element; gene in zinc cluster region near MTL locus; resequencing indicates that TAC1 spans orf19.3188 and orf19.3189; Spider biofilm induced
C5_01880C_A		orf19.3184	-0.242573	0.0472699	Has domain(s) with predicted role in vesicle-mediated transport
C2_06760C_A		orf19.2227	-0.488356	0.0473176	Protein of unknown function; flow model biofilm induced; nitric oxide-repressed
C3_06860C_A		orf19.6816	-0.201554	0.0473747	Putative xylose and arabinose reductase; flow model biofilm induced; Spider biofilm repressed
C5_01050C_A		orf19.1967	-0.262255	0.0474455	Ortholog(s) have structural constituent of ribosome activity and mitochondrial large ribosomal subunit localization
C1_06570W_A	ANT1	orf19.6254	0.319827	0.0474738	Peroxisomal adenine nucleotide transporter; role in beta-oxidation of medium-chain fatty acid and peroxisome proliferation; rat catheter biofilm induced
CR_01990C_A	SPC98	orf19.2600	0.306782	0.0475077	Putative component of the microtubule-nucleating Tub4p (gamma-tubulin) complex; periodic mRNA expression, peak at cell-cycle S/G2 phase
CR_00180C_A	CHT1	orf19.7517	-0.265167	0.0475234	Chitinase; putative N-terminal catalytic domain; has secretory signal sequence; lacks S/T region and N-glycosylation motifs of Chs2p and Chs3p; alkaline downregulated; expression not detected in yeast-form or hyphal cells
C1_06090C_A		orf19.2436	0.23787	0.0476944	Predicted protein serine/threonine kinase; Spider biofilm induced
C1_08630W_A		orf19.4721	-0.284772	0.0479273	Ortholog(s) have RNA binding activity, role in mRNA processing, mitochondrial translation and mitochondrion localization
C4_04730W_A	BAS1	orf19.3809	-0.277918	0.0481218	Putative Myb-like transcription factor; ortholog S. cerevisiae Bas1, a regulator of purine biosynthetic genes; mutant exhibits adenine auxotrophy and abnormal colony morphology
C3_01410C_A	ALI1	orf19.1710	-0.284004	0.0484348	Putative NADH-ubiquinone oxidoreductase; in detergent-resistant membrane fraction (possible lipid raft component); predicted N-terminal acetylation; nitric oxide-repressed; plasma membrane-localized; protein decreases in stationary phase
C5_00510W_A		orf19.938	0.93402	0.048691	Ortholog of C. dubliniensis CD36 : Cd36_50520, C. parapsilosis CDC317 : CPAR2_304000, C. auris B8441 : B9J08_000441 and Candida tenuis NRRL Y-1498 : cten_CGOB_00233
C6_03060W_A	PGA60	orf19.5588	0.827608	0.0488026	Putative GPI-anchored adhesin-like protein; hyphal-induced expression
C1_12270W_A	SRT1	orf19.5236	-0.300702	0.0488804	Ortholog(s) have dehydrodolichyl diphosphate synthase activity, prenyltransferase activity, role in dolichol biosynthetic process, protein glycosylation and dehydrodolichyl diphosphate synthase complex, lipid droplet localization
C1_02800W_A		orf19.2968	-0.51808	0.0492069	Protein of unknown function; Spider biofilm induced
C4_02060C_A	TFG1	orf19.4585	0.212695	0.0492984	Protein similar to S. cerevisiae Tfg1p, which is part of transcription factor TFIIF; transposon mutation affects filamentous growth; possibly an essential gene, disruptants not obtained by UAU1 method
C1_10420C_A		orf19.4912	-0.240832	0.0493436	Ortholog(s) have ubiquitin protein ligase binding activity, role in positive regulation of receptor internalization, protein ubiquitination, ubiquitin-dependent endocytosis and Golgi apparatus, cytosol, plasma membrane localization
C2_04340C_A		orf19.4520	-0.272941	0.0494778	Putative gluconokinase; rat catheter biofilm induced
CR_08750C_A	tG(GCC)6	tG(GCC)6	-1.12599	0.0497796	tRNA-Gly, predicted by tRNAscan-SE; GCC anticodon
C1_03330C_A		orf19.3030	0.251152	0.0497926	Ortholog(s) have phosphatidylinositol-3,5-bisphosphate binding, phosphatidylinositol-3-phosphate binding, phosphatidylinositol-4-phosphate binding activity
CR_04890W_A	LYS5	orf19.6304	0.431187	0.0498373	Phosphopantetheinyl transferase; enzyme of lysine biosynthesis; modifies, and thereby activates, Lys2p alpha-aminoadipate reductase; functional homolog of S. cerevisiae Lys5p
C1_11610C_A		orf19.1159	0.256601	0.0499138	Protein similar to A. nidulans CysA serine O-trans-acetylase; suggests that C. albicans uses an O-acetyl-serine (OAS) pathway of sulfur assimilation; F-12/CO2 early biofilm induced; Spider biofilm induced
C4_00470C_A		orf19.5676	0.22031	0.0499438	Has domain(s) with predicted zinc ion binding activity
C2_06710W_A		orf19.3151	0.320376	0.0500191	Has domain(s) with predicted catalytic activity and role in cellular metabolic process
C1_01340C_A		orf19.3323	-0.255479	0.050244	Ortholog of C. dubliniensis CD36 : Cd36_01240, C. parapsilosis CDC317 : CPAR2_109140, C. auris B8441 : B9J08_002021 and Candida tenuis NRRL Y-1498 : CANTEDRAFT_114227
C1_04210C_A	CDC3	orf19.1055	-0.204273	0.050404	Septin; essential for viability; functional homolog of S. cerevisiae Cdc3p; down-regulation associated with azole resistance; macrophage/pseudohyphal-repressed; virulence-group-correlated expression; gene has intron
C4_06040W_A		orf19.4414	0.370203	0.0504335	Ortholog of C. dubliniensis CD36 : Cd36_45590, C. parapsilosis CDC317 : CPAR2_501450, C. auris B8441 : B9J08_003351 and Candida tenuis NRRL Y-1498 : CANTEDRAFT_105024
CR_03640C_A		orf19.4362	-0.214678	0.0505801	Ortholog(s) have role in protein targeting to mitochondrion and mitochondrial outer membrane, peroxisomal membrane localization
C3_00650W_A	NGT1	orf19.5392	0.418475	0.0506404	N-acetylglucosamine (GlcNAc)-specific transporter; role in GlcNAc (but not serum) induced hyphal growth; localizes to plasma membrane; induced by GlcNAc, macrophage engulfment; 12 transmembrane, major facilitator superfamily
C4_02870C_A	ZUO1	orf19.2709	-0.243309	0.0507941	Ortholog of S. cerevisiae Zuo1; a cytosolic ribosome-associated chaperone; likely to be essential for growth, based on an insertional mutagenesis strategy; Spider biofilm repressed
C3_06570C_A	OPI3	orf19.7446	0.290713	0.0509651	Phosphatidylethanolamine N-methyltransferase; acts in phosphatidylcholine biosynthesis; downregulation correlates with clinical development of fluconazole resistance; amphotericin B, caspofungin repressed; Hap43-induced
C2_06090W_A		orf19.4110	0.272293	0.0510318	Ortholog of C. dubliniensis CD36 : Cd36_20490, C. parapsilosis CDC317 : CPAR2_104180, C. auris B8441 : B9J08_001215 and Candida tenuis NRRL Y-1498 : CANTEDRAFT_116074
C5_00310C_A		orf19.962	-0.317372	0.0511591	Protein with a fungal RNA polymerase I subunit RPA14 domain; proposed to play a role in the recruitment of pol I to the promoter; Hap43-induced gene
C1_03670C_A	DAO1	orf19.3065	0.227451	0.0512208	Putative D-amino acid oxidase; transcription is regulated upon yeast-hyphal switch
C2_10580W_A	UBC15	orf19.5337	-0.225117	0.051267	Putative E2 ubiquitin-conjugating enzyme
C4_02180C_A	ZCF26	orf19.4573	0.455699	0.0513201	Zn2-Cys6 transcription factor of unknown function; induced by alpha pheromone in SpiderM medium
C1_09440W_A		orf19.4807	0.230142	0.0514816	Ortholog(s) have inorganic diphosphatase activity, role in aerobic respiration and mitochondrion localization
C3_06050C_A		orf19.7386	-0.256191	0.0515531	Ortholog(s) have mitochondrial ribosome binding activity and role in inner mitochondrial membrane organization, positive regulation of mitochondrial translation, protein insertion into mitochondrial inner membrane from matrix
C1_11470C_A	DPP1	orf19.656	-0.379884	0.0516342	Putative diacylglycerol pyrophosphate phosphatase of diacylglycerol production for phospholipid biosynthesis; downregulation correlates with clinical development of fluconazole resistance
C7_04050W_A	HLJ1	orf19.7175	-0.228224	0.0516649	Putative HSP40 co-chaperone; repressed during the mating process
C1_11000C_A		orf19.2314	-0.435462	0.0518441	Protein with a role in nucleolar integrity and processing of pre-rRNA; mutation confers hypersensitivity to 5-fluorocytosine (5-FC), 5-fluorouracil (5-FU), and tubercidin (7-deazaadenosine); Hap43-induced; Spider biofilm induced
C1_05210C_A		orf19.445	-0.26831	0.0521549	Protein of unknown function; repressed by prostaglandins
C1_05190C_A		orf19.446.1	-0.231542	0.0522064	Protein with a NADH-ubiquinone oxidoreductase B18 subunit domain; gene has intron
C2_02050C_A		orf19.1522	-0.239125	0.0524761	Ortholog of C. dubliniensis CD36 : Cd36_16850, C. parapsilosis CDC317 : CPAR2_211990, C. auris B8441 : B9J08_001195 and Candida tenuis NRRL Y-1498 : cten_CGOB_00169
C1_14350W_A		orf19.7250	0.227778	0.0524788	Protein of unknown function; rat catheter and Spider biofilm induced
C1_08740C_A	SEC24	orf19.4732	-0.199913	0.0527621	Protein with a possible role in ER to Golgi transport; induced upon yeast-hyphal switch; sumoylation target; Spider biofilm repressed
C1_12010C_A	KIP4	orf19.5265	0.290815	0.0528308	S. cerevisiae Smy1 ortholog; Tn mutation affects filamentous growth; filament induced; has Mob2-dependent hyphal regulation; regulated by Nrg1, Tup1; oralpharyngeal candidasis induced; Spider biofilm induced; flow model biofilm repressed
C5_04330W_A		orf19.3919.1	-0.221852	0.0529399	Putative adhesin-like protein
C3_06640W_A		orf19.7453	-0.487271	0.0530404	Ortholog of Candida albicans WO-1 : CAWG_02974
C3_00520W_A		orf19.5411	-0.246062	0.0531105	Ortholog(s) have NEDD8 transferase activity and role in protein neddylation
C2_05070W_A	FRE9	orf19.3538	0.332246	0.0531637	Ferric reductase; alkaline induced; ciclopirox olamine; Hap43-induced
C4_00080C_A		orf19.376	0.347685	0.0532402	Protein of unknown function; Hap43-repressed; Spider biofilm induced
C6_02690C_A		orf19.5541	0.257704	0.0532515	Protein with similarity to S. pombe Nrd1p; transcription induced upon induction of hyphal growth; regulated by Cph1p, Efg1p, Cph2p; low-level expression; alkaline upregulated; fungal-specific (no human or murine homolog)
CR_01680C_A	CDC4	orf19.2559	0.198742	0.0533035	F-box subunit of SCF(CDC4) ubiquitin ligase; functional homolog of S. cerevisiae Cdc4; mutation/depletion causes hyperfilamentation; Sol1 is a substrate of SCF-Cdc4; Spider biofilm induced
C2_06630C_A		orf19.36.1	0.80641	0.053389	Ortholog of C. parapsilosis CDC317 : CPAR2_104640, Candida orthopsilosis Co 90-125 : CORT_0B05695 and Candida orthopsilosis NEW ASSEMBLY : CORT1B05695
C3_00280C_A	ULP3	orf19.5441	0.230535	0.0534417	SUMO deconjugation enzyme that removes the small ubiquitin-like modifier (SUMO) from proteins
C5_02010C_A		orf19.3170	0.315326	0.0534483	Ortholog(s) have role in RNA polymerase I assembly, RNA polymerase II core complex assembly, RNA polymerase III assembly, formation of translation preinitiation complex and cytoplasm localization
C1_11580W_A		orf19.1162	0.238662	0.053479	Protein of unknown function; transcript upregulated by benomyl treatment
C3_01180C_A		orf19.3156	-0.196141	0.0535626	Protein of unknown function; induced by Mnl1 under weak acid stress
C5_03670C_A		orf19.6679	-0.294292	0.0536566	Has domain(s) with predicted metal ion binding activity
C4_03960W_A		orf19.787.1	-0.383534	0.0537355	Protein of unknown function; ORF added to Assembly 21 based on comparative genome analysis; protein detected by mass spec in stationary phase cultures
C1_08760W_A		orf19.4734	-0.259566	0.0537455	Protein of unknown function; Hap43-repressed
C4_03840C_A	RRP42	orf19.5039	0.398607	0.0538277	Putative exosome non-catalytic core component; involved in 3'-5' RNA processing; rat catheter biofilm induced
C4_05740C_A		orf19.1259	0.202122	0.0539028	Ortholog(s) have ubiquitin protein ligase activity, role in histone catabolic process, histone ubiquitination, regulation of transcription from RNA polymerase II promoter in response to oxidative stress and Lid2 complex localization
C5_01060C_A	BUD23	orf19.1966	-0.4326	0.0539551	Putative methyltransferase; Hap43-induced; repressed by prostaglandins
C2_01200C_A	REG1	orf19.2005	0.19503	0.0541471	Putative protein phosphatase regulatory subunit; Hap43-repressed gene; macrophage/pseudohyphal-induced; possibly regulated upon hyphal formation; flow model biofilm induced
CR_00760C_A	HYR4	orf19.3279	0.208754	0.0543167	Putative GPI-anchored adhesin-like protein; Rim101-repressed; constitutive expression independent of MTL or white-opaque status
CR_07030C_A		orf19.2362	-0.445036	0.0544746	Putative 90S preribosome component; Hap43p-induced gene; possibly an essential gene, disruptants not obtained by UAU1 method
C3_06920W_A		orf19.6809	-0.206085	0.0545009	Putative phosphomutase-like protein; protein present in exponential and stationary growth phase yeast; Hap43-repressed; Spider biofilm repressed
CR_01240C_A	BOI2	orf19.3230	0.232387	0.0545532	Putative SH3-domain-containing protein; mutation confers hypersensitivity to toxic ergosterol analog; Spider biofilm induced
CR_09070C_A		orf19.7304	-0.307938	0.054612	Protein of unknown function; Hap43-induced; transcript induced early in infection of reconstituted human epithelium, while expression of the C. dubliniensis ortholog is not upregulated; mutants are viable; rat catheter biofilm repressed
C2_02440W_A	VAM6	orf19.1567	0.219978	0.0546928	Putative component of vacuole-mitochondrion patches (vCLAMPs), involved in autophagy under nitrogen starvation
C7_02090C_A		orf19.6508	0.249443	0.0547569	Ortholog(s) have GTPase activator activity, role in positive regulation of GTPase activity, positive regulation of TORC1 signaling and Lst4-Lst7 complex, cytoplasm, vacuolar membrane localization
C5_03970W_A		orf19.3214	-0.583123	0.0547892	Alpha/beta-HydrolasE superfamily protein; membrane-localized
CR_02810W_A	CIRT4B	orf19.2839	-0.317712	0.0549412	Cirt family transposase; transcript repressed in an azole-resistant strain that overexpresses CDR1 and CDR2; Hap43-repressed; flow model biofilm induced
C5_04100W_A	CDS1	orf19.1279	-0.214448	0.0549941	Protein similar to S. cerevisiae Cds1p; transposon mutation affects filamentous growth
C3_02570W_A		orf19.246	0.306108	0.0550765	Predicted metalloendopeptidase; Spider biofilm induced
CR_10590W_A		orf19.7642	-0.217007	0.0551371	Ortholog of S. cerevisiae Vps3; CORVET tethering complex component involved in vacuolar protein sorting; Hap43-repressed gene
C1_13000W_A		snR70	0.448045	0.0551941	C/D box small nucleolar RNA (snoRNA)
C2_04430W_A		orf19.4509	1.29979	0.0552732	Protein of unknown function
C3_03250W_A		orf19.323	-0.245234	0.0552771	Putative haloacid dehalogenase; localized to plasma membrane
C2_07750W_A	RHO2	orf19.2204.2	0.291492	0.0554012	Ortholog(s) have GTPase activity and role in establishment or maintenance of actin cytoskeleton polarity, regulation of fungal-type cell wall (1->3)-alpha-glucan biosynthetic process
CR_04500C_A		orf19.541	0.249007	0.0554353	Has domain(s) with predicted 2-oxoglutarate-dependent dioxygenase activity
C1_06500W_A		orf19.6264	-0.278946	0.0555386	Ortholog of C. dubliniensis CD36 : Cd36_06080, C. parapsilosis CDC317 : CPAR2_803360, C. auris B8441 : B9J08_000608 and Candida tenuis NRRL Y-1498 : CANTEDRAFT_112428
C3_02160C_A		orf19.1630	-0.229242	0.0556914	Ortholog(s) have P-body localization
C1_14390W_A	RPC10	orf19.7255	-0.272303	0.0557384	Putative RNA polymerase subunit ABC10-alpha of RNA polymerase complexes I, II, and III; flucytosine induced; Spider biofilm induced
C3_07700W_A		orf19.6717	-0.233171	0.0557723	Putative serine hydrolase; Spider biofilm repressed
C2_04110W_A		orf19.810	0.415511	0.0558195	Ortholog(s) have DNA helicase activity, heteroduplex DNA loop binding activity
C7_04140C_A		orf19.7160	-0.308139	0.0559465	Ortholog(s) have unfolded protein binding activity
C5_04640C_A		orf19.3949	0.197178	0.0559648	Ortholog(s) have ATPase, chromatin binding, histone binding activity
C5_05210W_A		orf19.4014	-0.210038	0.0560083	Planktonic growth-induced gene
C7_01490W_A		orf19.6580	-0.266252	0.0561044	Protein of unknown function; Spider biofilm induced
C1_12950W_A		orf19.4924	0.254019	0.0561822	Protein of unknown function; repressed in ssr1 mutant; Spider biofilm induced
C5_02690W_A		orf19.4287	0.212153	0.056303	Putative oxidoreductase; Hap43-repressed gene; clade-associated gene expression
C2_08610W_A	ERG9	orf19.3616	0.204271	0.0564916	Putative farnesyl-diphosphate farnesyl transferase (squalene synthase); sterol biosynthesis pathway; likely essential for growth; regulated by fluconazole, lovastatin; amphotericin B, caspofungin repressed; Spider biofilm repressed
C2_07560W_A	SWR1	orf19.1871	0.206702	0.0565775	Component of the SWR1 complex, which has a role in exchanging histone variant H2AZ for histone H2A in chromatin; required for proper nucleosome positioning on WOR1 promoter
C7_03030W_A		orf19.5158	-0.224721	0.0566039	Protein with similarity to a human gene associated with colon cancer and to orf19.5158; regulated by Gcn4, Cyr1; induced by amino acid starvation; macrophage-induced protein, macrophage-repressed; Spider biofilm induced
C4_06490C_A	PRI2	orf19.2885	0.434538	0.0567397	Putative DNA primase; gene adjacent to and divergently transcribed with CDC68; Hap43-induced; Spider biofilm repressed
C4_00690C_A		orf19.4173	0.518956	0.0568871	Ortholog(s) have role in peptidyl-diphthamide biosynthetic process from peptidyl-histidine
CR_08580C_A		orf19.6431	0.518915	0.057072	Protein of unknown function; Spider biofilm induced
C2_01620W_A	COX4	orf19.1471	-0.190834	0.0571484	Putative cytochrome c oxidase subunit IV; Mig1-regulated; macrophage/pseudohyphal-induced gene; macrophage-induced protein; repressed by nitric oxide; 5'-UTR intron; Hap43-repressed
C7_00060C_A		orf19.7118	0.222301	0.0572407	Ortholog(s) have adenylate kinase activity, nucleoside triphosphate adenylate kinase activity, role in nucleotide metabolic process and mitochondrial inner membrane, mitochondrial matrix localization
C2_01250W_A		orf19.1999	-0.264148	0.0573049	Protein of unknown function; transcript detected on high-resolution tiling arrays
C4_02660W_A		orf19.2734	0.46473	0.0573819	Protein with a glucose/ribitol dehydrogenase family domain; mutants are viable
C2_02290C_A		orf19.1547	0.356908	0.0575997	Ortholog(s) have double-stranded DNA binding, polynucleotide 3'-phosphatase activity and role in double-strand break repair
CR_09830W_A		orf19.7554	0.307631	0.0576658	Transporter; similar to the Sit1 siderophore transporter; induced by nitric oxide independent of Yhb1; repressed during chlamydospore formation in C. albicans and C. dubliniensis; rat catheter biofilm repressed
C5_04060C_A	MEC1	orf19.1283	0.209178	0.0577285	Cell cycle checkpoint protein with a role in genome integrity; RNA abundance regulated by tyrosol and cell density
C2_08060W_A		orf19.2178.1	0.300777	0.0577692	Protein of unknown function; Spider biofilm induced
C2_00230W_A		orf19.2110	0.235125	0.0578061	Ortholog(s) have arginyltransferase activity and role in protein arginylation
C2_03200W_A	PRP3	orf19.910	-0.355888	0.0578841	Predicted splicing factor, component of the U4/U6-U5 snRNP complex; Hap43-induced gene; rat catheter biofilm induced
C1_04890W_A	YBN5	orf19.754	-0.19792	0.0578881	P-loop ATPase with similarity to human OLA1 and bacterial YchF; Spider biofilm repressed
C5_01310W_A		orf19.1938	-0.328122	0.0581333	Ortholog of S.pombe SPCC825.05c; a predicted splicing coactivator; transcription repressed in azole-resistant strain overexpressing CDR1 and CDR2; induced by benomyl treatment
CR_09040W_A		orf19.7300	0.25793	0.0581757	Protein of unknown function; Spider biofilm induced
CR_07110C_A		orf19.8	0.334079	0.0582447	Ortholog of C. dubliniensis CD36 : Cd36_32690, C. parapsilosis CDC317 : CPAR2_204290, Candida tenuis NRRL Y-1498 : CANTEDRAFT_121459 and Debaryomyces hansenii CBS767 : DEHA2E03938g
C5_01730W_A		orf19.3202	0.559352	0.0583268	Ortholog of C. dubliniensis CD36 : Cd36_51590, C. parapsilosis CDC317 : CPAR2_303610, C. auris B8441 : B9J08_001456 and Candida tenuis NRRL Y-1498 : CANTEDRAFT_135127
C1_08200W_A	NTG1	orf19.5098	0.271682	0.0584399	Protein with strong similarity to both S. cerevisiae Ntg1 and Ntg2 DNA repair glycosylases; transcript induced by iron; Hap43-repressed gene; Spider biofilm induced
C6_01330C_A		orf19.3450.1	0.356271	0.0585219	Ortholog of C. dubliniensis CD36 : Cd36_61450, C. parapsilosis CDC317 : CPAR2_602710, Candida tenuis NRRL Y-1498 : cten_CGOB_00240 and Pichia stipitis Pignal : psti_CGOB_00191
CR_05080W_A	VMA13	orf19.645.1	0.219567	0.0585528	Predicted proton-transporting ATPase; predicted role in ATP hydrolysis coupled proton transport; rat catheter biofilm repressed
C2_09860C_A		orf19.1365	-0.365731	0.0586135	Putative monooxygenase; mutation confers hypersensitivity to toxic ergosterol analog; constitutive expression independent of MTL or white-opaque status
C3_00460W_A	ATP5	orf19.5419	-0.191726	0.058844	Putative F0-ATP synthase FO subunit B; caspofungin repressed; protein level decreased in stationary phase yeast cultures; Spider biofilm repressed
C6_03170C_A	MDR1	orf19.5604	-0.464714	0.0590761	Plasma membrane MDR/MFS multidrug efflux pump; methotrexate is preferred substrate; overexpression in drug-resistant clinical isolates confers fluconazole resistance; repressed in young biofilms; rat catheter biofilm induced
C2_01390W_A	ENT2	orf19.1444	-0.193727	0.0590778	Epsin, involved in endocytosis; mutants are defective in hyphal growth and virulence
C1_10120C_A		orf19.4882	0.216626	0.0591985	TFIIE small subunit; involved in RNA polymerase II transcription initiation; Spider biofilm induced
C3_03560W_A		orf19.354	-0.237669	0.059433	Ortholog(s) have aminopeptidase activity, role in protein processing, protein stabilization and extrinsic component of mitochondrial inner membrane, mitochondrion, nucleus localization
C3_06020W_A	MNN9	orf19.7383	-0.21281	0.0594633	Protein of N-linked outer-chain mannan biosynthesis; mutant has defective cell wall; required for wild-type hyphal growth; mutant is hygromycin B sensitive and vanadate resistant; has N-terminal membrane-spanning segment (positions 18-34)
C1_11060C_A	RPL2	orf19.2309.2	-0.214619	0.0594683	Putative 60S ribosomal protein L2; Hap43-induced gene; repressed in infected rabbit kidney in SC5314, but not NGY152, strain background; Spider biofilm repressed
C1_08910C_A		orf19.4750	0.366086	0.059508	Ortholog of C. dubliniensis CD36 : Cd36_08410, C. parapsilosis CDC317 : CPAR2_301700, C. auris B8441 : B9J08_004186 and Candida tenuis NRRL Y-1498 : cten_CGOB_00267
CR_10130W_A		orf19.7589	-0.223936	0.0595589	Protein of unknown function; Hap43-repressed gene; transcript induced by elevated CO2
C2_07020C_A		orf19.2258	0.348613	0.0596568	Ortholog of C. dubliniensis CD36 : Cd36_21310, C. parapsilosis CDC317 : CPAR2_406650, C. auris B8441 : B9J08_002803 and Candida tenuis NRRL Y-1498 : CANTEDRAFT_130046
CR_08250C_A	HSP104	orf19.6387	0.262888	0.0597297	Heat-shock protein; roles in biofilm and virulence; complements chaperone, prion activity in S. cerevisiae; guanidine-insensitive; heat shock/stress induced; repressed in farnesol-treated biofilm; sumoylation target; Spider biofilm induced
C3_01550C_A	TOS1	orf19.1690	0.205033	0.0600564	Protein similar to alpha agglutinin anchor subunit; secreted; exogenously expressed protein is a substrate for Kex2 processing in vitro; fluconazole-induced; induced by alpha pheromone in SpiderM medium; Hap43-induced
C3_04580C_A	STP1	orf19.5917	-0.246694	0.0602106	Transcription factor; regulates SAP2, OPT1 expression and thereby protein catabolism for nitrogen source; activated via amino-acid-induced proteolytic processing; macrophage/pseudohyphal-repressed; Spider biofilm repressed
CR_06600C_A		snR5d	0.2679	0.0604701	H/ACA box small nucleolar RNA (snoRNA)
C5_03280W_A	CAM1-1	orf19.2651	0.198214	0.0605773	Putative translation elongation factor; downregulated upon phagocytosis by murine macrophages; Hap43-induced gene; Spider biofilm repressed
CR_01310W_A	ATP3	orf19.3223	-0.18066	0.0607309	F1-ATP synthase complex subunit; caspofungin repressed; flucytosine and macrophage/pseudohyphal-induced; present in exponential and stationary growth phases; Hap43p-induced gene
C3_07300W_A	NOP13	orf19.6766	-0.336631	0.0607398	Ortholog of S. cerevisiae Nop13; a nucleolar protein found in preribosomal complexes; Hap43-induced gene; rat catheter biofilm induced
C4_00120W_A	PGA7	orf19.5635	-0.272197	0.060824	GPI-linked hyphal surface antigen; induced by ciclopirox olamine, ketoconazole, Rim101 at pH 8; Hap43, fluconazole; flow model biofilm induced; Spider biofilm induced; required for RPMI biofilm; Bcr1-induced in a/a biofilm
C7_03700C_A	ENP1	orf19.5507	-0.311701	0.0608426	Protein required for pre-rRNA processing and 40S ribosomal subunit synthesis; associated with U3 and U14 snoRNAs; transposon mutation affects filamentous growth; repressed by prostaglandins; Spider biofilm induced
C1_03390W_A	EHT1	orf19.3040	-0.230283	0.0613074	Putative acyl-coenzymeA:ethanol O-acyltransferase; regulated by Sef1, Sfu1, and Hap43; induced by alpha pheromone in SpiderM medium; Spider biofilm induced; promoter bound by Ndt80
C4_02700W_A		orf19.2728	-0.275779	0.0615368	Ortholog(s) have DNA clamp loader activity, role in DNA damage checkpoint signaling, nucleotide-excision repair, reciprocal meiotic recombination and Rad17 RFC-like complex localization
CR_01730W_A	IFU5	orf19.2568	0.228172	0.0615799	Predicted membrane protein involved in cell wall maintenance; estradiol-induced; upregulation associated with CDR1 and CDR2 overexpression or fluphenazine; putative drug-responsive regulatory site; Hap43p-repressed; Tac1p-regulated
C4_06900W_A	GST1	orf19.3121	3.53414	0.0615881	Putative glutathione S-transferase; upregulated in the presence of human neutrophils; expression is regulated upon white-opaque switching; increased transcription is observed upon benomyl treatment
C3_02550C_A	DCG1	orf19.244	-0.371433	0.0618753	Protein of unknown function; ortholog of S. cerevisiae Dcg1; transcript regulated by Nrg1 and Mig1
C2_10290W_A	SLR1	orf19.1750	0.213195	0.0619569	Protein similar to mammalian SR-like RNA splicing factor; involved in filamentous growth and virulence; gene has intron; Spider biofilm repressed
C4_01820C_A		orf19.4611	0.210647	0.0619766	Ortholog(s) have ribose phosphate diphosphokinase activity, role in 5-phosphoribose 1-diphosphate biosynthetic process, cytokinesis, fungal-type cell wall organization and ribose phosphate diphosphokinase complex localization
C4_06260W_A	PGA43	orf19.2910	0.305686	0.0620786	Putative GPI-anchored protein
C4_02230C_A		orf19.4567	-1.44985	0.0624476	Catechol 1,2-dioxygenase (1,2-CTD), involved in degradation of aromatic compounds; Spider biofilm induced
CR_02940C_A		orf19.2851	-0.381217	0.0625256	Putative ornithine transport protein; localized to the mitochondrial membrane
C1_04980C_A		orf19.52	-0.207707	0.0625334	Ortholog(s) have role in cellular iron ion homeostasis and mitochondrion localization
C1_00500C_A	GLO1	orf19.6058	-0.218324	0.0625678	Putative monomeric glyoxalase I; oxidative stress-induced via Cap1; flow model and rat catheter biofilm repressed
C3_03440C_A		orf19.341	-0.249945	0.0625997	Putative spermidine export pump; fungal-specific (no human or murine homolog)
C7_00620W_A	GUS1	orf19.7057	-0.241958	0.0627043	Putative glutamine-tRNA ligase; stationary phase enriched protein; Spider biofilm repressed
C1_12080W_A	LCB4	orf19.5257	0.230507	0.0627256	Putative sphingosine kinase; Tac1p-regulated expression; rat catheter biofilm induced
C5_00150C_A		orf19.5682	0.219611	0.0627305	Ortholog(s) have nuclear localization sequence binding, protein-containing complex binding activity and role in NLS-bearing protein import into nucleus, proteasome localization, protein import into nucleus, protein targeting to membrane
C2_08430C_A	PGA46	orf19.3638	1.26337	0.0629047	Putative GPI-anchored protein; secreted; fluconazole-induced
C4_00730C_A		orf19.4169	-0.89307	0.0631324	Ortholog of C. dubliniensis CD36 : Cd36_40780, Candida tenuis NRRL Y-1498 : CANTEDRAFT_116553, Lodderomyces elongisporus NRLL YB-4239 : LELG_04263 and Debaryomyces hansenii CBS767 : DEHA2G21736g
C3_05510W_A		orf19.6986	-0.292239	0.0632462	Has domain(s) with predicted intracellular anatomical structure localization
C1_12650C_A		orf19.6358	0.305389	0.0635104	Ortholog(s) have ubiquitin conjugating enzyme activity, ubiquitin-protein transferase activity and role in free ubiquitin chain polymerization, postreplication repair, protein K63-linked ubiquitination, protein polyubiquitination
C2_03780C_A		orf19.843	-0.196494	0.0636108	Putative DNA repair exonuclease; fungal-specific (no human or murine homolog)
C2_09750W_A	LEU42	orf19.1375	-0.215271	0.063676	Putative alpha-isopropylmalate synthase; fungal-specific; induced by human blood or polymorphonuclear cells; regulated by Gcn2 and Gcn4; stationary phase enriched protein; Spider biofilm induced
C3_06110C_A		orf19.7393	0.21765	0.0638026	Predicted NAD+/NADH kinase; possible role in cellular iron ion homeostasis; Spider biofilm induced
CR_02580W_A	PAN6	orf19.163	-0.290122	0.0638464	Ortholog(s) have pantoate-beta-alanine ligase activity and role in pantothenate biosynthetic process
C3_02370C_A	ALR1	orf19.1607	0.191431	0.0639062	Putative transporter of divalent cations; hyphal-induced expression; rat catheter biofilm induced
C4_04660C_A		orf19.3815	0.204683	0.063908	Ortholog(s) have thiol-dependent deubiquitinase activity and role in protein deubiquitination
C1_11110C_A		orf19.2305	-0.306417	0.0640861	Ortholog(s) have tubulin binding activity, role in tubulin complex assembly and cytoplasm, prefoldin complex localization
C2_03980C_A	MED1	orf19.826	0.221871	0.064183	RNA polymerase II mediator complex subunit; RNA polymerase II transcription cofactor
C2_03380W_A	PAN1	orf19.886	0.216266	0.064297	Essential protein involved in endocytosis and polarized growth; ortholog of S. cerevisiae Pan1, which is a part of a complex that regulates actin cytoskeleton; Spider biofilm repressed
C1_11530C_A		orf19.1167	0.482187	0.0643805	Ortholog(s) have sulfonate dioxygenase activity and role in sulfur compound catabolic process
C4_00020W_A	VMA6	orf19.364	0.198255	0.064394	Putative vacuolar H+-ATPase subunit; required for proper vacuolar ATPase assembly and vacuolar functions; Spider biofilm repressed
C1_01950C_A		orf19.4528	-0.259244	0.0645192	Ortholog(s) have role in vacuolar protein processing
CR_00990W_A		orf19.3259	-0.255541	0.0645431	Ortholog(s) have peptidase activity, role in protein targeting to ER, signal peptide processing and endoplasmic reticulum, signal peptidase complex localization
C5_01390C_A	SNM1	orf19.1927	-0.36219	0.0645621	Protein similar to RNase MRP RNA binding protein; ciclopirox olamine induced; regulated by Sef1, Sfu1, and Hap43; Spider biofilm induced
C6_01490C_A		orf19.3435	-0.382719	0.0645748	Ortholog of Candida albicans WO-1 : CAWG_05215
C7_02950C_A	DBF4	orf19.5166	0.273431	0.0647052	Regulatory subunit of Cdc7p-Dbf4p protein kinase complex that acts as negative regulator of hyphal development; cell-cycle regulated periodic mRNA expression; S. cerevisiae ortholog is not cell-cycle regulated
C2_02150C_A		orf19.1531	0.226012	0.0647762	Ortholog(s) have RNA binding activity and role in mRNA polyadenylation, pre-mRNA cleavage required for polyadenylation, regulation of mRNA 3'-end processing, response to DNA damage checkpoint signaling
CR_06320C_A		orf19.3886	-0.271928	0.0649038	Ortholog of C. dubliniensis CD36 : Cd36_31820, C. parapsilosis CDC317 : CPAR2_205050, Debaryomyces hansenii CBS767 : DEHA2G10736g and Pichia stipitis Pignal : PICST_32993
C2_00490W_A		orf19.2078	0.213759	0.0651613	Ortholog(s) have role in Golgi to vacuole transport and early endosome, trans-Golgi network localization
C2_09520C_A	CCT2	orf19.1402	-0.223683	0.0652427	Chaperonin of the cytosolic TCP1 ring complex; protein present in exponential and stationary-phase yeast cells, but higher amounts in stationary phase; GlcNAc-induced protein
C1_14170W_A		orf19.7224	0.197347	0.0652534	Ortholog(s) have ubiquitin protein ligase activity and role in histone catabolic process, histone ubiquitination
C4_07190W_A	SEC10	orf19.3086	0.19892	0.0653946	Ortholog(s) have role in Golgi to plasma membrane transport, exocytosis and cell division site, cell tip, exocyst localization
C1_08130C_A	TERT	orf19.5089	0.241254	0.0654292	Telomerase reverse transcriptase; catalytic protein subunit of telomere synthesis; essential for telomerase activity; has telomerase-specific motif T and other conserved reverse transcriptase motifs
C3_02920W_A		orf19.285	0.207868	0.0654361	Ortholog of S. cerevisiae Igo2; role in mRNA stabilization of mRNA; Spider biofilm induced
C2_02820C_A		orf19.5824	-0.271383	0.0654573	Protein of unknown function; rat catheter and Spider biofilm induced
C7_03300C_A	LIP8	orf19.1345	-0.251975	0.0655753	Secreted lipase, member of a differentially expressed lipase gene family with possible roles in nutrition and/or in creating an acidic microenvironment; LIP5 and LIP8 are expressed at all stages of both mucosal and systemic infection
C2_08740W_A		orf19.3601	0.232509	0.065776	Has domain(s) with predicted ATP binding, ATPase, nucleoside-triphosphatase activity, nucleotide binding activity
C7_03540C_A	ENP2	orf19.6686	-0.324973	0.065844	Putative nucleolar protein; essential; heterozygous mutation confers resistance to 5-fluorocytosine (5-FC), 5-fluorouracil (5-FU), and tubercidin (7-deazaadenosine); Hap43-induced; Spider biofilm induced
C2_06250C_A	CDC46	orf19.5487	-0.264857	0.0658966	Putative hexameric MCM complex subunit; predicted role in control of cell division; periodic mRNA expression. peak at cell-cycle M/G1 phase; regulated by tyrosol, cell density, Plc1; repressed by alpha pheromone in SpiderM medium
CR_03940W_A		orf19.475	-0.316644	0.0661368	Putative rRNA processing protein; rat catheter biofilm induced
C7_01920W_A	CDC34	orf19.6529	-0.197654	0.0661671	Putative ubiquitin-protein ligase; transcript regulated by Nrg1 and Tup1, and by Gcn2 and Gcn4; rat catheter biofilm induced
CR_00050W_A	INO2	orf19.7539	0.343856	0.0662973	Transcriptional activator that forms a heterodimer with Ino4p; likely regulates genes involved in phosphatidylcholine and phosphatidylinositol biosynthesis, fatty acid beta-oxidation, and peroxisome biogenesis
C4_06280C_A		orf19.2908	0.304086	0.0664301	Predicted oxidoreductase; rat catheter biofilm induced
C5_01890W_A		orf19.3183	-0.209883	0.0667463	Protein with a role in insertion of tail-anchored proteins into the ER membrane; required for efficient mating, in shmoo formation and nuclear migration in the pre-zygote of S. cerevisiae; Hap43-repressed
C1_02850W_A		orf19.2973	0.238969	0.0669744	Ortholog(s) have RNA binding, flap-structured DNA binding activity and role in nuclear-transcribed mRNA catabolic process, nuclear-transcribed mRNA poly(A) tail shortening, positive regulation of endodeoxyribonuclease activity
C1_13510C_A	TGL99	orf19.4982	-0.2357	0.0673677	Has domain(s) with predicted role in lipid metabolic process
C2_01370C_A	NRI1	orf19.1441	0.271575	0.0674358	Component of the RSC chromatin remodeling complex; only present in CTG clade
C2_10020C_A		orf19.1780	-1.42491	0.0675778	Has domain(s) with predicted catalytic activity and role in carbohydrate metabolic process
C6_02630C_A		orf19.5533	-0.198589	0.067879	Ortholog(s) have guanyl-nucleotide exchange factor activity, ubiquitin binding activity
C5_00120W_A		orf19.5684.1	-0.3733	0.0679182	Ortholog of Candida tropicalis NEW ASSEMBLY : CTRG1_CGOB_00063
CR_10820W_A		orf19.7673	-0.290603	0.0680211	Ortholog(s) have mRNA binding activity, role in mRNA splicing, via spliceosome and U1 snRNP, U2-type prespliceosome, U4/U6 x U5 tri-snRNP complex, U5 snRNP, commitment complex, cytosol, nucleus localization
C1_00740C_A	SPE1	orf19.6032	0.213117	0.0681546	Ornithine decarboxylase; enzyme of polyamine biosynthesis; mutant is viable; functionally complements polyamine auxotrophy of S. cerevisiae spe1 mutant; downregulated upon adherence to polystyrene
CR_10510W_A		orf19.7629	0.237746	0.0682499	Ortholog(s) have role in positive regulation of TORC1 signaling and Seh1-associated complex, extrinsic component of fungal-type vacuolar membrane localization
C3_07110W_A		orf19.6789	0.401712	0.0683109	S. cerevisiae ortholog Nud1 is a spindle pole body outer plaque component; it acts through the mitotic exit network to specify asymmetric spindle pole body inheritance; Hap43-induced gene
CR_10480W_A	PGA1	orf19.7625	-0.234135	0.0685444	Putative GPI-anchored protein; induced during cell wall regeneration; required for normal adhesion to host cells and for adherence during Sabouraud biofilm formation; Spider biofilm induced
C2_02450C_A	UTP22	orf19.1569	0.235024	0.0685945	Putative U3 snoRNP protein; Ssr1-induced; repressed by prostaglandins; heterozygous null mutant is resistant to parnafungin
C3_06400C_A		orf19.7425	0.219798	0.0686225	Ortholog(s) have uracil DNA N-glycosylase activity, role in DNA repair, base-excision repair and cytoplasm, mitochondrion, nucleus localization
C3_07390C_A		orf19.6752	-0.236439	0.0686575	Ortholog(s) have structural constituent of ribosome activity and mitochondrial small ribosomal subunit localization
C1_00990C_A	NMA111	orf19.3288	0.232381	0.0686802	Putative serine protease and general molecular chaperone; macrophage-induced gene; repressed in core stress response; merged with orf19.3288.1 in Assembly 21
CR_01150C_A	CTF18	orf19.3239	0.214904	0.0688162	Protein with a predicted role in sister chromatid cohesion; cell-cycle regulated periodic mRNA expression
C1_00540C_A		orf19.6054	-0.277109	0.0688669	Protein with a Bul1 domain; binds the ubiquitin ligase Rsp5 and is involved in intracellular trafficking of a general amino acid permease Gap1; repressed in an azole-resistant strain overexpressing MDR1; Spider biofilm induced
C2_03740W_A	tF(GAA)2	tF(GAA)2	-1.45854	0.069381	tRNA-Phe, predicted by tRNAscan-SE; GAA anticodon; has atypical tertiary T15A48 basepair (rather than R15Y48 basepair)
CR_00030W_A	tL(CAA)6	tL(CAA)6	0.7204	0.0694161	tRNA-Leu, predicted by tRNAscan-SE; CAA anticodon
C5_02910C_A	GYP8	orf19.4315	0.244569	0.0694611	Ortholog(s) have GTPase activator activity, role in vesicle-mediated transport and cytoplasm localization
C6_02710C_A	SAP6	orf19.5542	0.682206	0.0695103	Biofilm-specific aspartyl protease; expressed during hyphal growth, oral carriage, infection; virulence role affecte by URA3; N-glycosylated; rat catheter biofilm induced
C3_05980C_A	FAA2	orf19.7379	0.288342	0.0695194	Putative acyl CoA synthetase; expression regulated upon white-opaque switch; rat catheter biofilm induced; Spider biofilm induced
C5_04410C_A		orf19.3928	-0.223084	0.0697188	Putative transcription factor with zinc finger DNA-binding motif
CR_02110W_A	MCM6	orf19.2611	-0.268443	0.0697887	Putative MCM DNA replication initiation complex component; mRNA expression peak at cell-cycle M/G1 phase; regulated by tyrosol and cell density; repressed by alpha pheromone in SpiderM medium; Hap43-induced gene
C1_01210W_A		orf19.3309	0.19843	0.0698219	Ortholog of Candida tropicalis NEW ASSEMBLY : CTRG1_04422, Candida tropicalis MYA-3404 : CTRG_04422 and Candida albicans WO-1 : CAWG_01254
C6_04470C_A		orf19.2131	-0.180708	0.0699543	Ortholog(s) have ubiquitin protein ligase activity, ubiquitin-protein transferase activity
C4_03480C_A		orf19.3375	5.0613	0.0699976	Ortholog of C. dubliniensis CD36 : Cd36_43270 and Candida albicans WO-1 : CAWG_03460
C1_10930C_A	UBA4	orf19.2324	-0.238246	0.070144	Putative ubiquitin activating protein; Hap43-repressed; induced by prostaglandins; clade-associated gene expression
C2_03090C_A	ADE8	orf19.5789	0.253441	0.0702089	Putative phosphoribosylglycinamide formyl-transferase, enzyme of amino acid biosynthesis pathway; upregulated in biofilm; S. cerevisiae ortholog is Gcn4p regulated; protein enriched in stationary phase yeast-form cultures
C4_04380C_A		orf19.1409.2	0.28079	0.0703223	Protein of unknown function; Spider biofilm induced
C1_14560C_A		orf19.7274	-0.197258	0.070353	Predicted ORF in retrotransposon Zorro2 with similarity to retroviral reverse transcriptase proteins
C1_09370W_A	CEF1	orf19.4799	0.223287	0.0705329	Putative mRNA splicing factor; ortholog is essential in S. cerevisiae; Spider biofilm induced
C4_07210W_A		orf19.3084	0.23447	0.0705661	Ortholog(s) have acetyltransferase activity, histone acetyltransferase activity, role in chromatin silencing at telomere and SAS acetyltransferase complex localization
C1_04460C_A		orf19.6838	0.228792	0.0707581	Putative protein of unknown function, transcript upregulated in clinical isolates from HIV+ patients with oral candidiasis; Spider biofilm induced
C3_01520C_A		orf19.1697	-0.246816	0.0710627	Ortholog(s) have role in cytoplasmic translation, poly(A)+ mRNA export from nucleus and cytoplasm localization
C3_01200W_A	UTP20	orf19.3159	0.242844	0.0712065	Putative snoRNA-binding protein; S. cerevisiae Utp20 ortholog; likely essential for growth; repressed in core stress response; mutation confers resistance to 5-fluorocytosine (5-FC) and parnafungin
C1_10240C_A		orf19.4894	0.363179	0.0712563	Protein with similarity to S. cerevisiae Yer010cp, a protein of unknown function belonging to the prokaryotic RraA family; repressed by benomyl; Hap43-induced; Spider biofilm induced
C3_01610W_A		orf19.1682	-0.186705	0.0712799	Membrane protein; Hap43p-repressed gene; repressed by nitric oxide
CR_10640W_A		orf19.7648	0.341963	0.0714061	Has domain(s) with predicted antiporter activity, xenobiotic transmembrane transporter activity, role in xenobiotic transmembrane transport and membrane localization
C2_10160W_A		orf19.1765	-0.294354	0.0716418	Secreted protein; fluconazole-induced
C1_10220C_A	TPK1	orf19.4892	0.266182	0.0716868	cAMP-dependent protein kinase catalytic subunit; Tpk2 isoform; involved in regulation of filamentation, phenotypic switching and mating; WT nuclear localization requires Bcy1; produced during stationary, not exponential growth
C4_02260C_A		orf19.4563	0.440707	0.0716937	Protein of unknown function; repressed by prostaglandins; Hap43-induced, Spider biofilm induced
C2_05130W_A		orf19.3544	0.219236	0.0717417	Putative protein of unknown function; Hap43p-repressed gene
C2_01840C_A	RAD7	orf19.1493	0.202975	0.0718031	Protein similar to S. cerevisiae Rad7p, which is a subunit of the Nucleotide Excision Repair Factor 4; induced under hydroxyurea treatment
CR_01090W_A		orf19.3245	0.199001	0.0720446	Ortholog of C. dubliniensis CD36 : Cd36_26090, C. parapsilosis CDC317 : CPAR2_801510, C. auris B8441 : B9J08_002641 and Candida tenuis NRRL Y-1498 : CANTEDRAFT_137093
C6_04230W_A		orf19.1080	0.461734	0.072052	Ortholog of C. dubliniensis CD36 : Cd36_64900, C. parapsilosis CDC317 : CPAR2_600390, Pichia stipitis Pignal : PICST_30726 and Candida guilliermondii ATCC 6260 : PGUG_04023
C3_03900C_A	HTB1	orf19.6925	0.176101	0.0720634	Histone H2B; induced by adherence to polystyrene; amphotericin B, caspofungin repressed; flucytosine, fluconazole induced; Efg1 regulated; slow growth, increased white-to opaque switch in ectopic expression strains; Spider biofilm repressed
C2_10620W_A	RPS4A	orf19.5341	-0.201437	0.0720947	Predicted ribosomal protein, component of the small ribosomal subunit; repressed upon phagocytosis by murine macrophage; positively regulated by Tbf1; mutant is defective in filamentous growth and sensitive to osmotic stress
C4_00310C_A	MNN10	orf19.5658	-0.200105	0.0722894	Alpha-1,6-mannosyltransferase involved in biosynthesis and organization of cell wall polysaccharides
C5_03580C_A	CAC2	orf19.6670	-0.253275	0.0723883	Component of the chromatin assembly factor I (CAF-1); involved in regulation of white-opaque switching frequency; macrophage-induced
CR_04770C_A		orf19.6315	-0.282882	0.0724165	Ortholog of C. dubliniensis CD36 : Cd36_30140, C. parapsilosis CDC317 : CPAR2_204040, C. auris B8441 : B9J08_001978 and Candida tenuis NRRL Y-1498 : CANTEDRAFT_114703
C3_01420C_A		orf19.1709	0.195146	0.0724591	Sterol carrier domain protein; alkaline downregulated; colony morphology-related gene regulation by Ssn6; Spider biofilm induced
C2_01900C_A		orf19.1500	0.215572	0.0725666	Ortholog of C. dubliniensis CD36 : Cd36_16720, C. parapsilosis CDC317 : CPAR2_210210, C. auris B8441 : B9J08_004860 and Candida tenuis NRRL Y-1498 : CANTEDRAFT_128446
C5_03070W_A	RPS5	orf19.4336	-0.21475	0.0727886	Ribosomal protein S5; macrophage/pseudohyphal-induced after 16 h; downregulated upon phagocytosis by murine macrophage; Hap43-induced; Spider biofilm repressed
CR_04790W_A	MVB12	orf19.6313.2	-0.257756	0.0728938	ESCRT-I complex subunit with a role in multivesicular body (MVB) trafficking; mutant displays growth defect on alkaline medium; Hap43p-repressed gene
C2_01530C_A		orf19.1460	0.1869	0.0728977	Putative glutamine-dependent NAD synthetase, involved in NAD salvage pathway
C1_08370W_A	SDS24	orf19.5118	-0.173898	0.0730458	Protein similar to S. cerevisiae Sds24 involved in cell separation during budding; transcript regulated by Mig1 and Tup1; fluconazole-induced; flow model biofilm induced
C2_09390W_A	ABG1	orf19.1597	-0.206261	0.0731123	Vacuolar membrane protein; depletion causes abnormal vacuolar morphology, cell separation defect, sensitivity to cell wall stress, increased hyphal branching; essential, no mammalian homolog; Cyr1-regulated; rat catheter biofilm repressed
C2_06010W_A	SPO72	orf19.4119	0.192945	0.0731525	Protein described as similar to S. cerevisiae sporulation protein; ortholog of S. cerevisiae Atg2, an autophagic vesicle formation protein; up-regulation associated with azole resistance; Spider biofilm induced
C4_04470W_A	SAP10	orf19.3839	-0.276586	0.0732816	Secreted aspartyl protease; roles in adhesion, virulence (RHE model), cell surface integrity; distinct specificity from Sap9; at cell membrane and wall; GPI-anchored; induced in low iron; Tbf1-activated; Spider biofilm induced
C3_01110C_A	MNE1	orf19.2513	0.822922	0.0733541	Protein required for expression of NADH:ubiquinone oxidoreductase (mitochondrial complex I)
C6_01300W_A		orf19.137	-0.25314	0.0733933	Putative transferase involved in phospholipid biosynthesis; induced by alpha pheromone in SpiderM medium
C5_02590C_A		orf19.4273	-0.56056	0.0736056	Putative mitochondrial membrane protein; ortholog of S. cerevisiae Sls1; coordinates expression of mitochondrially-encoded genes; Hap43-induced
C1_10270C_A	SFH5	orf19.4897	-0.221297	0.0738414	Putative phosphatidylinositol transporter; rat catheter and Spider biofilm repressed
C5_02330W_A		orf19.4241	-0.226054	0.0738915	Protein of unknown function; transcript detected on high-resolution tiling arrays
C5_03010W_A		orf19.4326	0.297813	0.0739302	Ortholog(s) have role in mRNA splicing, via spliceosome, maturation of 5S rRNA and U4/U6 x U5 tri-snRNP complex localization
CR_01800C_A	HST2	orf19.2580	0.293321	0.0740774	Putative histone deacetylase; role in regulation of white-opaque switch; Spider biofilm induced
C4_04670C_A		orf19.3813	0.231753	0.0740829	Ortholog of C. dubliniensis CD36 : Cd36_44340, C. parapsilosis CDC317 : CPAR2_302240, Candida tenuis NRRL Y-1498 : CANTEDRAFT_105331 and Debaryomyces hansenii CBS767 : DEHA2E03454g
CR_06330C_A		orf19.3887	-0.325398	0.0741238	Ortholog of S. cerevisiae : YML108W, C. glabrata CBS138 : CAGL0J06666g, C. dubliniensis CD36 : Cd36_31830, C. parapsilosis CDC317 : CPAR2_204870 and C. auris B8441 : B9J08_000809
CR_02470W_A		snR33a	0.226529	0.0741718	H/ACA box small nucleolar RNA (snoRNA)
C1_13980C_A	DUR7	orf19.7205	0.241183	0.0745056	Putative urea transporter; fungal-specific (no human or murine homolog)
C7_03090C_A	SSP96	orf19.5145	0.332585	0.0746724	Putative flavin-containing monooxygenase; F-12/CO2 early biofilm induced
C4_03740W_A		orf19.1304	0.242501	0.0748177	Ortholog(s) have role in U4 snRNA 3'-end processing, exonucleolytic trimming to generate mature 3'-end of 5.8S rRNA from tricistronic rRNA transcript (SSU-rRNA, 5.8S rRNA and LSU-rRNA), more
C1_00120C_A	TRP1	orf19.6096	0.205438	0.0748588	Phosphoribosylanthranilate isomerase; tryptophan biosynthesis; expected unifunctional, unlike trifunctional enzyme of some other fungi; complements E. coli trpC, S. cerevisiae trp1 mutant; CCT1 and TRP1 overlap; Spider biofilm repressed
C3_05450C_A		orf19.6983	-0.287779	0.074984	Protein of unknown function; Hap43-repressed gene; repressed by nitric oxide; Spider biofilm induced
C7_02860C_A		orf19.5175	-0.189982	0.0750717	Ortholog(s) have ubiquitin protein ligase activity, ubiquitin-protein transferase activity and role in ubiquitin-dependent ERAD pathway
C5_03380W_A	ARP1	orf19.2641	-0.302232	0.0753746	Putative centractin; induced upon adherence to polystyrene
C1_13440C_A	OFI1	orf19.4972	2.26159	0.0754504	Putative transcription factor with zinc finger DNA-binding motif, involved in regulation of white-opaque switching and filamentous growth
C1_02640C_A	TOM20	orf19.2953	-0.199693	0.0754804	Putative mitochondrial primary import receptor
C2_10220C_A	PHO23	orf19.1759	0.230454	0.0755857	Ortholog(s) have methylated histone binding activity
C3_04660C_A	ARG11	orf19.5926	0.938781	0.075738	Putative ornithine transporter of the mitochondrial inner membrane; induced during the mating process
C7_03650W_A		orf19.6699	-0.214282	0.0758739	Ortholog(s) have histidinol-phosphatase activity and role in histidine biosynthetic process
C1_00370W_A		orf19.6072.1	0.268794	0.076061	Protein of unknown function
C2_08400C_A		orf19.1433.1	1.23461	0.0761308	Ortholog of C. dubliniensis CD36 : Cd36_22550, Candida tropicalis NEW ASSEMBLY : CTRG1_01836, Candida tropicalis MYA-3404 : CTRG_01836 and Candida albicans WO-1 : CAWG_01505
C3_00620C_A		orf19.5394.1	-0.219174	0.0761541	Ortholog(s) have role in mitochondrial cytochrome c oxidase assembly and integral component of mitochondrial inner membrane, mitochondrial intermembrane space localization
C1_02120C_A	SHA3	orf19.3669	-0.185211	0.0762718	Putative ser/thr kinase involved in glucose transport; Tn mutation affects filamentous growth; fluconazole-induced; ketoconazole-repressed; induced in by alpha pheromone in SpiderM; possibly essential; flow model biofilm induced
C3_01150C_A		orf19.158	0.288802	0.076302	Ortholog of S. cerevisiae Apd1; required for normal localization of actin patches and normal tolerance of sodium ions and hydrogen peroxide; Hap43-induced; Spider biofilm induced
C4_01140C_A		orf19.4676	-0.229913	0.0764582	Protein with homology to mitochondrial intermembrane space proteins; regulated by Sef1p-, Sfu1p-, and Hap43p
C6_00250W_A		orf19.1183	-0.184821	0.0765068	Ortholog of S. cerevisiae : YNL115C, C. glabrata CBS138 : CAGL0L03938g, C. dubliniensis CD36 : Cd36_60200, C. parapsilosis CDC317 : CPAR2_603320 and C. auris B8441 : B9J08_002166
C2_08750W_A		orf19.3600	0.459409	0.0766225	Protein of unknown function; flow model biofilm induced
C5_00850C_A		orf19.588	-0.430443	0.0768259	Ortholog(s) have role in aerobic respiration and mitochondrial intermembrane space localization
C1_03400W_A		orf19.3041	-0.183818	0.0769003	Ortholog(s) have ubiquitin protein ligase binding activity
C6_03660C_A	CDC50	orf19.5735	-0.205097	0.0769233	Predicted non-catalytic subunit of phospholipid flippase; involved in endocytosis, hyphal development, drug resistance; mutants show attenuated virulence in mouse model; induced by Mnl1p under weak acid stress
CR_08780W_A	ITS1	ITS1	-0.264003	0.0770786	Non-coding region in the 55 copies of rDNA repeat, between RDN18 and RDN58; in S. cerevisiae it is transcribed as part of the 35S precursor that is processed during rRNA maturation to yield 18S, 5.8S, and 25S rRNA species
C5_03460C_A		orf19.2637	-0.273216	0.0771636	Has domain(s) with predicted role in GPI anchor biosynthetic process
C5_02180C_A	LEU3	orf19.4225	0.204812	0.0771843	Zn(II)2Cys6 transcription factor; predicted regulator branched-c ofhain amino acid biosynthesis genes; alkaline induced; induced by Mnl1 under weak acid stress; required for yeast cell adherence to silicone substrate; Spider biofilm induced
C2_04620W_A		orf19.4488	0.191804	0.0772119	Predicted ortholog of S. cerevisiae Swi3, subunit of the SWI/SNF chromatin remodeling complex; possibly an essential gene, disruptants not obtained by UAU1 method
CR_01590C_A	TRP2	orf19.2546	-0.204069	0.0775424	Putative anthranilate synthase with a predicted role in tryptophan biosynthesis; regulated by Gcn2p and Gcn4p
C4_04090C_A		orf19.5300	-0.196819	0.0775541	Calnexin; integral membrane ER chaperone involved in folding and quality control of glycoproteins; caspofungin induced
CR_07590W_A	EMP24	orf19.6293	-0.194506	0.0776291	COPII-coated vesicle component
C1_11130W_A	FGR16	orf19.2303	0.36643	0.0776386	Protein lacking an ortholog in S. cerevisiae; transposon mutation affects filamentous growth; fluconazole-downregulated
C4_03950C_A		orf19.787	-0.470661	0.0778717	Protein of unknown function
C2_02930C_A		orf19.5812	0.217758	0.0779714	Ortholog of S. cerevisiae Ett1, a nuclear protein that inhibits replication of Brome mosaic virus; early-stage flow model biofilm induced
C3_02170C_A	LAP41	orf19.1628	0.179365	0.0781003	Putative aminopeptidase yscI precursor; mutant is viable; protein present in exponential and stationary growth phase yeast cultures; Spider biofilm repressed
C3_01890C_A		orf19.1658	0.179847	0.0781012	Ortholog(s) have cell cortex localization
CR_03770C_A	RPS30	orf19.4375.1	-0.200461	0.0781961	Putative 40S ribosomal protein S30; colony morphology-related gene regulation by Ssn6; rat catheter biofilm repressed
C4_04320W_A	FRE10	orf19.1415	-0.178633	0.0784931	Major cell-surface ferric reductase under low-iron conditions; 7 transmembrane regions and a secretion signal predicted; Tup1, Rim101, Ssn6, Hog1, caspofungin repressed; ciclopirox olamine induced; rat catheter biofilm induced
C5_03900W_A	PGA56	orf19.1105.2	-0.188119	0.0785033	Regulator of sorbose utilization; putative GPI-anchor; hypha and cell wall regeneration induced; colony morphology-related gene regulation by Ssn6; induced by Tbf1, Hap43; Spider biofilm induced
C2_03170W_A		orf19.5777	-0.329588	0.0786308	Protein of unknown function; F-12/CO2 early biofilm induced
CR_06570C_A		orf19.915	-0.327787	0.0787584	Protein of unknown function; Spider biofilm induced
C2_07280W_A		orf19.2285	0.575222	0.0790781	Protein of unknown function; transcription induced by benomyl treatment
C2_07010W_A		orf19.2257	-0.191864	0.0791597	Predicted ER protein involved in ER-nucleus signaling; Spider biofilm repressed
C4_07040W_A		orf19.3105	0.291232	0.079429	Putative cytochrome P450 protein; possibly an essential gene, disruptants not obtained by UAU1 method
C1_05910W_A	SIP5	orf19.2458	-0.204367	0.0794335	Protein of unknown function; flow model, rat catheter and Spider biofilm induced
C4_02450W_A		orf19.2757	-0.227169	0.079749	Has domain(s) with predicted role in cell redox homeostasis
C2_05830C_A		orf19.5206	0.302233	0.0799106	Putative chaperone protein; role in the assembly of box H/ACA snoRNPs and thus for pre-rRNA processing; Spider biofilm induced
C4_03030C_A	NAN1	orf19.2688	0.260624	0.0799795	Putative U3 snoRNP protein; Hap43p-induced gene; physically interacts with TAP-tagged Nop1p
C2_10230W_A		orf19.1757	0.337298	0.0800702	Putative C2H2 transcription factor; expression upregulated in clinical isolates from HIV+ patients with oral candidiasis; Spider biofilm induced
C4_06580W_A	CBF1	orf19.2876	-0.204399	0.0801586	Transcription factor; binds ribosomal protein gene promoters and rDNA locus with Tbf1; regulates sulfur starvation-response, respiratory, glycolytic genes; does not bind to centromeres as does S. cerevisiae Cbf1; Spider biofilm repressed
C1_01870C_A	CYS4	orf19.4536	-0.203801	0.0802086	Cystathionine beta-synthase; sulfur amino acid biosynthesis; antigenic in mouse; flow model biofilm induced; alkaline induced; macrophage/pseudohyphal-induced; present in exponential and stationary growth phase yeast cultures
C6_04410C_A		orf19.2124	0.21055	0.0802818	Predicted alcohol dehydrogenase; Spider biofilm induced
C4_04870C_A		orf19.3792	0.187954	0.0804777	Ortholog(s) have RNA binding, chromatin binding, mRNA binding activity
C1_07540C_A	BBC1	orf19.2791	0.190023	0.0804997	Putative SH3-domain-containing protein
C4_01840C_A		orf19.4609	0.202146	0.0805561	Putative dienelactone hydrolase; protein abundance is affected by URA3 expression in the CAI-4 strain background; protein present in exponential and stationary growth phase yeast cultures; rat catheter biofilm repressed
C4_04070C_A	PGA30	orf19.5303	1.18098	0.0806567	GPI-anchored protein of cell wall
C2_07300C_A	RPA12	orf19.2287	-0.429176	0.0807774	Putative DNA-directed RNA polymerase I; induced upon adherence to polystyrene
C3_02450W_A	HRT1	orf19.233.1	-0.209541	0.0808129	Ortholog of S. cerevisiae Hrt1; component of a nuclear ubiquitin-protein ligase complex involved in cell cycle control; induced by hydroxyurea; Spider biofilm induced
C4_07080C_A		orf19.3100	0.242372	0.0808444	Protein with t-SNARE domains and a microtubule associated domain; Hap43-induced gene; repressed by alpha pheromone in SpiderM medium
C3_01700W_A	CDC53	orf19.1674	0.18703	0.0810108	Cullin, a scaffold subunit of the SCF ubiquitin-ligase complexes; depletion leads to increased filamentous growth and premature cell death
C3_06980W_A	HUT1	orf19.6803	-0.344108	0.0811427	Ortholog(s) have UDP-galactose transmembrane transporter activity and role in UDP-galactose transmembrane transport, UDP-glucose transmembrane transport
C7_01750W_A	MCP1	orf19.6550	-0.266124	0.0811987	Mitochondrial outer membrane protein, component of vacuole and mitochondria patches (vCLAMPs); involved in mitophagy; mutants are defective in mitochondrial function and virulence; regulated by Sef1p, Sfu1p, and Hap43p
C6_01590W_A		orf19.3428	0.208115	0.0812099	Protein of unknown function; flow model biofilm induced
C1_10190W_A		orf19.4888	0.195618	0.0812568	Has domain(s) with predicted nucleic acid binding, nucleotide binding activity
C2_01330C_A	SIR2	orf19.1992	0.35026	0.0812703	Histone deacetylase, sirtuin, required for wild-type lifespan, asymmetric inheritance of oxidatively damaged proteins, rDNA silencing; regulates phenotypic switch in strain 3153A, not in WO-1
C3_04460W_A		orf19.5897	0.207739	0.0812998	Ortholog(s) have role in positive regulation of TORC1 signaling and Seh1-associated complex, extrinsic component of fungal-type vacuolar membrane localization
C3_04140C_A	EGD2	orf19.5858	0.188362	0.0813962	Nascent polypeptide associated complex protein alpha subunit; soluble protein in hyphae; macrophage/pseudohyphal-induced; protein level decrease in stationary phase cultures; GlcNAc-induced protein; Spider biofilm repressed
C2_00390C_A		orf19.2092	-0.203298	0.0814021	Putative peroxisomal cystathionine beta-lyase; Gcn4p-regulated
C7_04300W_A	SPT6	orf19.7136	0.175953	0.0814347	Putative transcription elongation factor; transposon mutation affects filamentous growth; transcript induced in an RHE model of oral candidiasis and in clinical isolates from oral candidiasis
C3_05760W_A		orf19.7357	0.230786	0.081454	Ortholog(s) have phosphopantothenate--cysteine ligase activity, role in acetyl-CoA biosynthetic process from pantothenate, coenzyme A biosynthetic process and CoA-synthesizing protein complex, cytoplasm, nucleus localization
C1_01180C_A		orf19.3306	0.357116	0.0815526	Ortholog(s) have four-way junction DNA binding activity and role in homologous chromosome pairing at meiosis, meiotic recombination checkpoint signaling, synaptonemal complex assembly
C2_08910C_A		orf19.216	-0.200162	0.0816463	Protein with a metallo-dependent phosphatase domain; ketoconazole-induced; upregulation correlates with clinical development of fluconazole resistance
C5_01090C_A		orf19.1961	-0.251591	0.0816469	Planktonic growth-induced gene
C2_00340C_A	ARO8	orf19.2098	-0.192165	0.0816659	Aromatic transaminase of the Ehrlich fusel oil pathway of aromatic alcohol biosynthesis; Rim101 independent alkaline induction; protein abundance affected by URA3 expression in CAI-4 strain; Gcn4-regulated; stationary phase enriched
C3_03810W_A	RAD53	orf19.6936	-0.218684	0.081736	Protein involved in regulation of DNA-damage-induced filamentous growth; putative component of cell cycle checkpoint; ortholog of S. cerevisiae Rad53p, protein kinase required for cell-cycle arrest in response to DNA damage
C1_12810W_A	RIB7	orf19.6341	-0.232408	0.0817488	Ortholog(s) have 5-amino-6-(5-phosphoribosylamino)uracil reductase activity and role in riboflavin biosynthetic process
C2_06680W_A	FRP3	orf19.1224	-0.253697	0.0817673	Putative ammonium transporter; upregulated in the presence of human neutrophils; fluconazole-downregulated; repressed by nitric oxide; Spider biofilm induced; rat catheter biofilm repressed
C6_01920C_A		orf19.684	0.205214	0.0818613	Putative transcription factor with zinc finger DNA-binding motif; heterozygous null mutant exhibits hypersensitivity to parnafungin and cordycepin in the C. albicans fitness test
CR_10840C_A	XYL2	orf19.7676	0.177576	0.0819305	D-xylulose reductase; immunogenic in mice; soluble protein in hyphae; induced by caspofungin, fluconazole, Hog1 and during cell wall regeneration; Mnl1-induced in weak acid stress; stationary phase enriched; flow model biofilm induced
C7_04130C_A	SUI3	orf19.7161	-0.214959	0.0819635	Putative translation initiation factor; genes encoding ribosomal subunits, translation factors, and tRNA synthetases are downregulated upon phagocytosis by murine macrophage
C1_10550C_A	GCA2	orf19.999	0.277554	0.0821861	Predicted extracellular glucoamylase; induced by ketoconazole; possibly essential, disruptants not obtained by UAU1 method; promotes biofilm matrix formation; Spider biofilm induced; Bcr1-induced in RPMI a/a biofilms
CR_09110C_A		orf19.7307	0.297617	0.0824193	Putative oxidoreductase; similar to S. cerevisiae Pga3p; possible Kex2p substrate
C2_03310C_A	VPS20	orf19.897	0.236947	0.0824543	ESCRT III complex protein; role in multivesicular body (MVB) trafficking; required for processing of Rim8; Bcr1-repressed in RPMI a/a biofilms
C4_01760W_A		orf19.4617	-0.181213	0.0825527	Predicted peptide alpha-N-acetyltransferase; flow model biofilm induced
C6_02470W_A		orf19.5516	0.201574	0.0825983	Ortholog(s) have role in SRP-dependent cotranslational protein targeting to membrane and signal recognition particle, endoplasmic reticulum targeting localization
C1_05010C_A		orf19.55	0.228905	0.0828331	Ortholog(s) have role in cellular zinc ion homeostasis
C2_05730C_A	GWT1	orf19.6884	0.198017	0.0830813	Inositol acyltransferase with role in early steps of GPI anchor biosynthetic process; antifungal drug target
C3_02360C_A		orf19.1608	0.438943	0.0832577	Has domain(s) with predicted catalytic activity, sulfuric ester hydrolase activity and role in metabolic process
CR_00260W_A	KIN2	orf19.7510	0.175766	0.0833505	Protein with similarity to S. cerevisiae Kin2p, transcription is positively regulated by Tbf1
C1_04260W_A	HHT21	orf19.1061	0.167415	0.0834305	Putative histone H3; amphotericin B repressed; regulated by Efg1, farnesol; Hap43-induced; rat catheter and Spider biofilm repressed
CR_03960C_A		orf19.478	0.271202	0.0835089	Protein required for fusion of cvt-vesicles and autophagosomes with the vacuole; plays a role in autophagy, protein targeting to vacuole and vesicle docking; flow model biofilm induced
C3_02670W_A		orf19.259	0.503462	0.0835639	Protein with a predicted role in 60S ribosomal subunit assembly; flow model biofilm induced
CR_02950C_A		orf19.2852	-0.207824	0.0835706	Ortholog(s) have structural constituent of ribosome activity, role in mitochondrial translation, mitochondrial translational initiation and mitochondrial small ribosomal subunit localization
C4_05840W_A	FRE3	orf19.1270	0.300927	0.0835874	Protein with similarity to ferric reductase Fre10p; possibly an essential gene, disruptants not obtained by UAU1 method
C6_03040C_A		orf19.5586	0.238112	0.083739	Ortholog(s) have phosphatidylinositol-3,5-bisphosphate 5-phosphatase activity, role in phosphatidylinositol dephosphorylation and PAS complex, extrinsic component of membrane, fungal-type vacuole membrane, nuclear periphery localization
C7_02560W_A		orf19.6453	0.273359	0.0838717	Ortholog of C. dubliniensis CD36 : Cd36_72300, C. parapsilosis CDC317 : CPAR2_703060, C. auris B8441 : B9J08_001030 and Candida tenuis NRRL Y-1498 : CANTEDRAFT_92002
C1_07150W_A		orf19.4450.2	-0.376598	0.0841979	Ortholog of C. dubliniensis CD36 : Cd36_06690, C. auris B8441 : B9J08_002288, Debaryomyces hansenii CBS767 : DEHA2F26620g and Pichia stipitis Pignal : PICST_62738
C1_05420W_A		orf19.423	-0.212732	0.0842275	Ortholog(s) have enzyme activator activity, mRNA binding activity, role in deadenylation-dependent decapping of nuclear-transcribed mRNA and Dcp1-Dcp2 complex, P-body, cytoplasm, cytoplasmic side of membrane, nucleus localization
C4_04890C_A	RPL24A	orf19.3789	-0.185585	0.0842664	Predicted ribosomal protein; downregulated upon phagocytosis by murine macrophage; intron in 5'-UTR; Hap43-induced; Spider biofilm repressed
C1_01780C_A	HOL4	orf19.4546	0.186428	0.0844024	Putative ion transporter; alkaline induced by Rim101; Plc1-regulated; caspofungin repressed; rat catheter and Spider biofilm induced
C7_04120W_A		orf19.7163	-0.370329	0.0845044	Ortholog of C. dubliniensis CD36 : Cd36_73790, C. parapsilosis CDC317 : CPAR2_702880, C. auris B8441 : B9J08_004922 and Candida tenuis NRRL Y-1498 : CANTEDRAFT_92070
C2_02700C_A		orf19.5837	0.225211	0.0846199	Ortholog(s) have 4-amino-4-deoxychorismate lyase activity and role in folic acid biosynthetic process
C7_00630C_A		orf19.7056	0.37393	0.0846371	Putative protein of unknown function; transcript is upregulated in clinical isolates from HIV+ patients with oral candidiasis; regulated by Sef1, Sfu1, and Hap43
C3_02220W_A	CAP1	orf19.1623	0.200726	0.0848509	AP-1 bZIP transcription factor; apoptotic, oxidative stress response/resistance, multidrug resistance; nuclear in oxidative stress; complements S. cerevisiae yap1 mutant; oralpharyngeal candidasis-, human neutrophil, Spider biofilm induced
C2_02850W_A	UGA6	orf19.5820	0.572924	0.0849048	Putative GABA-specific permease; decreased transcription is observed upon benomyl treatment or in an azole-resistant strain that overexpresses MDR1
CR_02960W_A		orf19.2853	-0.241869	0.0849437	Protein of unknown function; rat catheter biofilm induced
C4_01280C_A		orf19.4659	-0.230215	0.0850789	Ortholog(s) have RNA binding activity, role in mRNA splicing, via spliceosome and U2 snRNP, U2-type prespliceosome localization
C3_07500W_A	VAN1	orf19.6738	-0.184268	0.0851492	Member of Mnn9 family of mannosyltransferases; ortholog of S. cerevisiae Van1p; fungal-specific (no human or murine homolog)
CR_06820W_A		orf19.1852	0.243219	0.0852736	Ortholog(s) have mitochondrion localization
C1_09460W_A	ERG12	orf19.4809	-0.217109	0.0853232	Ortholog(s) have mevalonate kinase activity and role in ergosterol biosynthetic process, farnesyl diphosphate biosynthetic process, mevalonate pathway, isopentenyl diphosphate biosynthetic process, mevalonate pathway
C2_03320W_A	CHK1	orf19.896	0.200365	0.0854369	Histidine kinase; 2-component signaling, cell wall synthesis; hyphal growth defect; avirulent in mouse, not rat vaginal infection; phagocytosis rate increased; Spider biofilm induced; required for RPMI biofilm; Bcr1-induced in a/a biofilm
C3_00300W_A		orf19.5439	-0.199755	0.085673	Ortholog of C. dubliniensis CD36 : Cd36_80270, C. parapsilosis CDC317 : CPAR2_504010, Pichia stipitis Pignal : PICST_29581, Candida tropicalis MYA-3404 : CTRG_06175 and Candida albicans WO-1 : CAWG_02365
C4_05060W_A	CDL1	orf19.3773	0.205308	0.0857968	Putative RNAse III, ortholog of S. cerevisiae RNT1; merged with orf19.3772 in Assembly 21
C1_09220W_A		orf19.4780	0.189032	0.0858604	Predicted MFS family membrane transporter, member of the drug:proton antiporter (12 spanner) (DHA1) family; Spider biofilm induced
C5_04320C_A		orf19.3919	0.209132	0.085941	RNI-like superfamily domain-containing protein; early-stage flow model biofilm induced; Spider biofilm induced
C1_09490C_A	GUA1	orf19.4813	-0.237537	0.0860392	Putative GMP synthase, involved in the final step of guanine biosynthesis; soluble protein in hyphae; flucytosine induced; macrophage-downregulated protein abundance; protein level decreases in stationary phase cultures
C3_01940C_A		orf19.1654	-0.20094	0.0860828	Predicted membrane protein; induced by prostaglandins
C3_02980C_A		orf19.292	-0.747055	0.0861778	Ortholog of C. dubliniensis CD36 : Cd36_82960, C. parapsilosis CDC317 : CPAR2_102390, C. auris B8441 : B9J08_001199, Candida tenuis NRRL Y-1498 : CANTEDRAFT_133198 and Candida albicans WO-1 : CAWG_02618
C4_00110C_A	FRP1	orf19.5634	0.224348	0.0863584	Ferric reductase; alkaline-induced by Rim101; iron-chelation-induced by CCAAT-binding factor; fluconazole-repressed; ciclopirox-, hypoxia-, Hap43-induced; colony morphology-related regulation by Ssn6; Spider and flow model biofilm induced
CR_10540C_A	MCD1	orf19.7634	-0.323787	0.0865615	Alpha-kleisin cohesin complex subunit; for sister chromatid cohesion in mitosis and meiosis; repressed by alpha pheromone in SpiderM medium; periodic cell-cycle expression; Hap43-repressed; rat catheter and Spider biofilm repressed
C2_08470C_A	STN1	orf19.3631	0.471346	0.0866718	Protein involved in telomere maintenance; forms a complex with Ten1p
CR_06870C_A		orf19.1844	-0.5651	0.0866951	Protein similar to ferric reductase Fre10p
C3_05830W_A	KRE6	orf19.7363	0.18548	0.0867536	Essential beta-1,6-glucan synthase subunit; change in mRNA length, not abundance, at yeast-hypha transition; alkaline induced by Rim101, on cell wall regeneration; Spider biofilm induced; Bcr1-repressed in RPMI a/a biofilms
C6_04580W_A	HXK1	orf19.2154	0.205959	0.0869914	N-acetylglucosamine (GlcNAc) kinase; involved in GlcNAc utilization; required for wild-type hyphal growth and mouse virulence; GlcNAc-induced transcript; induced by alpha pheromone in SpiderM medium
C4_06050W_A	MED3	orf19.4415	0.214519	0.0870093	RNA polymerase II mediator complex subunit
C6_03920W_A	SNF4	orf19.5768	0.176645	0.0870156	Putative subunit of the AMP-activated Snf1p kinase; ortholog of S. cerevisiae Snf4; caspofungin repressed; transposon mutation affects filamentation
C3_00610W_A		orf19.5397	-0.243333	0.0870298	Putative conserved oligomeric Golgi complex subunit; decreased transcription is observed upon fluphenazine treatment
C2_00920W_A		orf19.2032	0.228207	0.0872848	Protein of unknown function; rat catheter biofilm induced
C3_06430W_A	APN1	orf19.7428	-0.178577	0.0873588	Ortholog of S. cerevisiae Apn1; an AP endonuclease; transcript induced by interaction with macrophages; fungal-specific (no human or murine homolog)
CR_03150W_A	SYS3	orf19.2410	0.211728	0.0876108	Protein similar to S. cerevisiae Sys3p; putative role in endosome-Golgi vesicle docking; upregulated in biofilm; induced upon adherence to polystyrene
C5_05160C_A	CNB1	orf19.4009	-0.199162	0.0878106	Regulatory subunit of calcineurin B (Ca[2+]-calmodulin-regulated S/T protein phosphatase); required for wild-type resistance to fluconazole or to SDS; micafungin is fungicidal to null mutant
C1_10080W_A		orf19.4875	-0.392252	0.0878885	Ortholog(s) have role in mRNA splicing, via spliceosome and U2-type spliceosomal complex localization
C2_02950W_A	BNA31	orf19.5809	-0.257123	0.0879857	Putative arylformamidase, enzyme of the NAD biosynthesis pathway; Gcn4p-regulated
C1_07010W_A		orf19.6205	0.341721	0.088011	Ortholog of C. dubliniensis CD36 : Cd36_06550, C. parapsilosis CDC317 : CPAR2_209030, C. auris B8441 : B9J08_005439 and Candida tenuis NRRL Y-1498 : CANTEDRAFT_111035
C1_13130C_A		orf19.4940	0.213637	0.0880243	Putative histidine permease; fungal-specific (no human or murine homolog); Hap43p-induced gene
C7_00680W_A		orf19.7051	-0.455932	0.0880411	Maf-like protein; rat catheter biofilm induced
C1_04930C_A		orf19.751	-0.433537	0.088101	Ortholog of C. dubliniensis CD36 : Cd36_04660, Candida tropicalis NEW ASSEMBLY : CTRG1_04484, Candida tropicalis MYA-3404 : CTRG_04484 and Candida albicans WO-1 : CAWG_00904
CR_02120C_A		orf19.2612	0.254965	0.088197	C2H2 zinc finger transcription factor; expression reduced in ssr1 null mutant; flow model biofilm induced
C6_01090C_A		orf19.115	0.369831	0.08826	Ortholog of Candida tropicalis NEW ASSEMBLY : CTRG1_CGOB_00181, Candida tropicalis MYA-3404 : CTRG_02973 and Candida albicans WO-1 : CAWG_05252
C3_05810C_A	SKN1	orf19.7362	0.719338	0.0882693	Protein with a role in beta-1,6-glucan synthesis; probable N-glycosylated type II membrane protein; transcript and mRNA length change induced by yeast-hypha transition; induced by Rim101, caspofungin; rat catheter and Spider biofilm induced
CR_07490C_A	GLK4	orf19.6116	0.20842	0.088369	Putative glucokinase; decreased expression in hyphae compared to yeast-form cells
C2_08530C_A		orf19.3626	0.672339	0.0885002	Has domain(s) with predicted asparagine synthase (glutamine-hydrolyzing) activity and role in asparagine biosynthetic process, metabolic process
C7_02250W_A		orf19.6488	0.960346	0.0885937	Ortholog of C. dubliniensis CD36 : Cd36_72050, C. parapsilosis CDC317 : CPAR2_301140, Candida tenuis NRRL Y-1498 : CANTEDRAFT_135055 and Debaryomyces hansenii CBS767 : DEHA2E07678g
C3_07640C_A	FUM12	orf19.6724	0.169238	0.0888164	Putative fumarate hydratase; enzyme of citric acid cycle; fluconazole, Efg1 repressed; induced in high iron; protein present in exponential and stationary growth phase
C4_02490W_A	ZCF15	orf19.2753	0.199375	0.0888349	Predicted Zn(II)2Cys6 transcription factor of unknown function; rat catheter biofilm induced
C5_03940C_A		orf19.3218	-0.272042	0.0888725	Putative multidrug resistance protein; upregulated by Efg1p
C2_10870W_A		orf19.5370	0.214952	0.0889981	Ortholog(s) have fungal-type vacuole membrane localization
C4_02640C_A	SEN2	orf19.2735	0.279291	0.0890082	Putative tRNA splicing endonuclease subunit; mutation confers hypersensitivity to toxic ergosterol analog and to amphotericin B; 5'-UTR intron; Hap43-induced; Spider biofilm induced
C5_03500W_A	GAP6	orf19.6659	-0.169422	0.0890345	Broad-specificity amino acid permease; Plc1, Gcn4 regulated; rat catheter biofilm induced
C4_03790W_A	RPN6	orf19.1299	0.203851	0.0890399	Putative 26S proteasome subunit; Hap43p-induced gene; regulated by Gcn2p and Gcn4p
C4_03500C_A		orf19.3378	0.804302	0.0890558	Protein of unknown function; regulated by Tsa1, Tsa1B in minimal media at 37 degrees C
CR_05970C_A		orf19.458	-0.18391	0.0891305	Ortholog(s) have ATPase-coupled transmembrane transporter activity, protein transmembrane transporter activity
C5_01900C_A		orf19.3181.1	-0.318839	0.0891779	Protein of unknown function; involved in secretion of proteins that lack classical secretory signal sequences; Spider biofilm induced
C1_04380W_A	SIT4	orf19.5200	0.190106	0.089522	Serine/threonine protein phosphatase catalytic subunit; has a role in cell wall maintenance, hyphal growth, and virulence in a mouse systemic infection model
CR_05710C_A		orf19.6641	-0.270377	0.0896277	Ortholog of Candida albicans WO-1 : CAWG_01892
CR_07290W_A	FRE7	orf19.6139	0.19762	0.0896285	Copper-regulated cupric reductase; repressed by ciclopirox olamine or 17-beta-estradiol; induced by alkaline conditions or interaction with macrophage; Spider biofilm induced
CR_02140W_A	RSR1	orf19.2614	0.1814	0.0896833	RAS-related protein; GTP/GDP cycling required for wild-type polar bud site selection, hyphal growth guidance; role in systemic virulence in mouse; geranylgeranylation predicted; suppresses S. cerevisiae cdc24-4 mutant heat sensitivity
C2_08150W_A		orf19.2169	1.51633	0.0897261	Ortholog of C. dubliniensis CD36 : Cd36_22330, C. parapsilosis CDC317 : CPAR2_805720, Candida tropicalis MYA-3404 : CTRG_01814 and Candida albicans WO-1 : CAWG_05906
CR_04950W_A	MED5	orf19.1808	0.249142	0.0897441	RNA polymerase II mediator complex subunit; transcription positively regulated by Tbf1p
C2_00030W_A	RRN3	orf19.1923	0.243654	0.0897594	Protein with a predicted role in recruitment of RNA polymerase I to rDNA; caspofungin induced; flucytosine repressed; repressed in core stress response; repressed by prostaglandins
C2_06220C_A	MEC3	orf19.5485	0.226492	0.090027	Putative DNA damage and meiotic pachytene checkpoint protein; increased transcription is observed upon benomyl treatment
C2_05530C_A		orf19.3583	0.198469	0.0902576	Ortholog(s) have role in protein export from nucleus, regulation of chromatin silencing at telomere, ribosomal small subunit export from nucleus and cytosol, nucleus localization
C1_10870W_A	RPS17B	orf19.2329.1	-0.185241	0.0904779	Ribosomal protein 17B; downregulated upon phagocytosis by murine macrophages; Hap43-induced; Spider biofilm repressed
CR_04160C_A		orf19.500	-0.272227	0.0906681	Ortholog(s) have tRNA (adenine-N1-)-methyltransferase activity, role in tRNA methylation and nucleus, tRNA (m1A) methyltransferase complex localization
C2_03240C_A	ROM2	orf19.906	0.173586	0.0908387	Putative GDP/GTP exchange factor; possibly an essential gene, disruptants not obtained by UAU1 method; Spider biofilm induced
C1_03110W_A	RPL6	orf19.3003.1	-0.215852	0.091051	Ortholog of S. cerevisiae ribosomal subunit, Rpl6B; transposon mutation affects filamentous growth; translation-related genes are downregulated upon phagocytosis by murine macrophage; Hap43-induced; Spider biofilm repressed
C2_01320W_A	RPN9	orf19.1993	0.248512	0.0912263	Subunit of the 19S regulatory particle lid of the proteasome
C1_04000C_A	KTR4	orf19.4475	-0.303997	0.0913928	Mannosyltransferase; induced during cell wall regeneration; fungal-specific (no human or murine homolog); Bcr1-repressed in RPMI a/a biofilms
C2_03840C_A	INO4	orf19.837.1	0.21948	0.0914112	Transcription factor; activator that forms a heterodimer with Ino2; likely regulates genes involved in phosphatidylcholine and phosphatidylinositol biosynthesis, fatty acid beta-oxidation, and peroxisome biogenesis; gene has intron
CR_02770C_A		orf19.2835	-0.204617	0.0914401	Ortholog(s) have SUMO activating enzyme activity, role in mitotic chromosome condensation, protein sumoylation, regulation of mitotic chromosome condensation and SUMO activating enzyme complex, cytosol, nucleus localization
CR_02050C_A	HDA1	orf19.2606	0.205781	0.0915057	Histone deacetylase; inducer of filamentation; conserved deacetylation motif; regulates white-to-opaque switch frequency but not opaque-to-white switch; greater expression in white cells than opaque cells; inhibited by trichostatin-A;
C7_00790W_A		orf19.7038	0.23149	0.0916051	Ortholog(s) have phosphatidylinositol-3-phosphate binding activity, role in plasma membrane tubulation, protein targeting to vacuole, retrograde transport, endosome to Golgi and cytoplasm, endosome, nucleus localization
C1_03740W_A	WAR1	orf19.1035	0.217453	0.0917549	Zn(II)2Cys6 transcription factor; plays a role in resistance to weak organic acids; required for yeast cell adherence to silicone substrate; Spider biofilm induced
C1_14420W_A	DDI1	orf19.7258	-0.198295	0.0918444	Putative DNA damage inducible v-SNARE binding protein; macrophage/pseudohyphal-repressed
C3_04510W_A		orf19.5905	0.414412	0.0919047	Protein of unknown function; Hap43-induced; F-12/CO2 early biofilm induced
C1_00710C_A	TUB2	orf19.6034	0.184153	0.091929	Beta-tubulin; functional homolog of ScTub2; overproduction makes S. cerevisiae inviable; has two introns; GlcNAc, hypha fluconazole-induced; slow growth, ectopic expression increases white-to opaque switch; rat catheter biofilm repressed
C6_01410C_A	OYE2	orf19.3443	0.2113	0.0921002	Putative NAPDH dehydrogenase; induced by nitric oxide; Spider biofilm induced
C1_12340C_A	MRPS9	orf19.5230	-0.203347	0.0921064	Mitochondrial ribosomal protein S9; has N-terminal mitochondrial targeting signal and an S9 consensus motif; overexpression in S. cerevisiae causes respiratory defect that is reversible upon cessation of C. albicans gene expression
C4_03280W_A	MSN5	orf19.2665	0.196902	0.092127	Predicted karyopherin involved in nuclear import and export of proteins; flow model biofilm induced; Spider biofilm induced
CR_07210W_A	ARC15	orf19.6151	0.199674	0.0926083	Putative ARP2/3 complex subunit; mutation confers hypersensitivity to cytochalasin D
C3_04000C_A	CTN3	orf19.2809	0.235972	0.0926795	Peroxisomal carnitine acetyl transferase; no obvious metabolic, hyphal, virulence defects in Ura+ strain; induced by macrophage engulfment, hyphal growth, starvation, nonfermentable carbon sources; rat catheter, Spider biofilm induced
CR_10040W_A		orf19.7580	-0.249216	0.0928738	Ortholog of C. dubliniensis CD36 : Cd36_35095, C. parapsilosis CDC317 : CPAR2_200710, C. auris B8441 : B9J08_002757 and Candida tenuis NRRL Y-1498 : CANTEDRAFT_112338
CR_01320C_A		orf19.3222	-0.263397	0.0930229	Predicted vacuolar protein; rat catheter biofilm repressed; flow model biofilm repressed
C1_03910C_A		orf19.4465	0.338324	0.093224	Protein of unknown function; Spider biofilm induced
C2_10030C_A	MP65	orf19.1779	-0.166743	0.0933744	Cell surface mannoprotein; cell-wall glucan metabolism, adhesion; adhesin motif; O-glycosylation; induced by heat, germ tube formation, wall regeneration; mycelial antigen; diagnostic marker; fluconazole-repressed; Spider biofilm induced
C2_10270W_A	PUS7	orf19.1753	-0.233717	0.0933787	Pseudouridine synthase; catalyzes pseudouridylation in U2 snRNA, 5S rRNA, cytoplasmic tRNAs and in pre-tRNA(Tyr); F-12/CO2 early biofilm induced
CR_10730C_A		orf19.7662	0.213841	0.0933977	Ortholog(s) have RNA polymerase II complex binding activity, role in DNA damage response, detection of DNA damage, mRNA 3'-end processing, negative regulation of transposition, RNA-mediated and site of double-strand break localization
C2_03810C_A	RPL21A	orf19.840	-0.201749	0.0935177	Putative ribosomal protein; repressed upon phagocytosis by murine macrophage; Spider biofilm repressed
C2_02370C_A	HOM2	orf19.1559	-0.189265	0.0935968	Aspartate-semialdehyde dehydrogenase; forms a homodimer; conserved in bacteria, archaea, and fungi but not in mammals; ketoconazole-repressed; protein present in exponential and stationary growth phase yeast cultures; GlcNAc-induced protein
C4_00980C_A	MRV1	orf19.4691	-0.49037	0.0936269	Ortholog of Candida albicans WO-1 : CAWG_03682
CR_08600C_A	PEX19	orf19.6434	0.167556	0.0936723	Ortholog(s) have peroxisome membrane targeting sequence binding activity
C3_02510C_A	SAP8	orf19.242	0.436706	0.0937507	Secreted aspartyl protease; regulated by growth phase, temperature, white-opaque switch; highly expressed in opaque cells and upon deep epidermal invasion; greater expression in vaginal than oral infection; prominent role in biofilms
CR_01450C_A	tL(UAA)2	tL(UAA)2	4.00536	0.093891	tRNA-Leu, predicted by tRNAscan-SE; UAA anticodon
CR_04740C_A	ADE6	orf19.6317	0.223427	0.0939343	5-Phosphoribosylformyl glycinamidine synthetase; adenine biosynthesis; not induced in GCN response, in contrast to S. cerevisiae Ade6; protein in stationary phase yeast-form cultures; flow model and rat catheter biofilm repressed
C1_02090C_A		orf19.3666	-0.292412	0.0939382	Predicted debranching enzyme-associated ribonuclease; rat catheter biofilm induced
C4_07240W_A		orf19.3076	-0.19316	0.0941924	Ortholog(s) have role in vesicle-mediated transport and integral component of Golgi membrane localization
C2_06880C_A	PRB1	orf19.2242	-0.177908	0.0942946	Endoprotease B; regulated by heat, carbon source (GlcNAc-induced), nitrogen, macrophage response, human neutrophils; similar to (does not replace) S. cerevisiae vacuolar B protease Prb1p; flow model biofilm induced; Spider biofilm induced
C1_02520W_A	SCW4	orf19.2941	0.73511	0.0942952	Putative cell wall protein; substrate for Kex2p processing in vitro; expression regulated by white-opaque switch; alkaline repressed; possibly essential (UAU1 method); flow model biofilm induced; Spider biofilm induced
C4_05640C_A		orf19.1249	0.217194	0.0943592	Ortholog(s) have 1-(5-phosphoribosyl)-5-[(5-phosphoribosylamino)methylideneamino]imidazole-4-carboxamide isomerase activity and role in histidine biosynthetic process
C2_01490C_A		orf19.1457	0.202446	0.0944053	Putative RNA polymerase transcription factor TFIIH core component; possibly an essential gene, disruptants not obtained by UAU1 method
C1_04630C_A		orf19.783	-0.200829	0.0944168	Ortholog(s) have role in endocytosis, phospholipid translocation, retrograde vesicle-mediated transport, Golgi to endoplasmic reticulum, vacuole organization
C5_04630W_A		orf19.3947	0.20461	0.0945544	Ortholog(s) have RNA polymerase II complex binding, protein-containing complex binding, rDNA binding, single-stranded RNA binding activity
C3_00410C_A		orf19.5424	-0.588715	0.0945666	Ortholog of Candida albicans WO-1 : CAWG_02376
C7_03360W_A	CPY1	orf19.1339	-0.182376	0.0946096	Carboxypeptidase Y; transcript regulated at yeast-hypha transition or macrophage response; induced human neutrophils; regulated by Gcn2 and Gcn4; putative N-glycosylation
C6_01480W_A		orf19.3436	0.468993	0.094652	Protein with a Rho GDP-dissociation inhibitor domain; macrophage-induced gene
C3_06840C_A	tW(CCA)2	tW(CCA)2	-0.874911	0.0947031	tRNA-Trp, predicted by tRNAscan-SE; CCA anticodon
CR_08410W_A		orf19.6407	0.188993	0.0948475	Ortholog(s) have role in ribosomal large subunit biogenesis
C3_04550C_A	CMK1	orf19.5911	0.177056	0.0948692	Putative calcium/calmodulin-dependent protein kinase II; expression regulated upon white-opaque switching; biochemically purified Ca2+/CaM-dependent kinase is soluble, cytosolic, monomeric, and serine-autophosphorylated; Hap43p-repressed
C2_03550C_A		orf19.864	0.201188	0.09494	Ortholog(s) have role in DNA recombination, nuclear-transcribed mRNA catabolic process, 3'-5' exonucleolytic nonsense-mediated decay, nuclear-transcribed mRNA catabolic process, nonsense-mediated decay and cytoplasm, polysome localization
C4_07120C_A	MSH2	orf19.3093	0.200203	0.0950333	Putative DNA mismatch repair factor; transcript regulated by Nrg1; flucytosine repressed; transcript regulated by tyrosol and cell density
C4_03230C_A		orf19.2669	-0.183064	0.0950781	ORF in retrotransposon Tca4; similar to Pol region of retrotransposons encoding reverse transcriptase, protease, integrase; downstream of RHD2, similar to the Gag region encoding nucleocapsid-like protein; rat catheter biofilm induced
CR_08000C_A		orf19.597	0.178882	0.0951053	Protein with an aspartate aminotransferase domain; Gcn4-regulated
C7_01520W_A	FLU1	orf19.6577	-0.271846	0.0954042	Multidrug efflux pump of the plasma membrane; MDR family member of the MFS (major facilitator superfamily) of transporters; involved in histatin 5 efflux; fungal-specific (no human/murine homolog)
C5_00580W_A		orf19.931	0.185257	0.0954374	Ortholog of Candida albicans WO-1 : CAWG_04452
C6_03360C_A		orf19.5625	-0.443222	0.0954734	Ortholog of C. dubliniensis CD36 : Cd36_63640, C. auris B8441 : B9J08_001441, Pichia stipitis Pignal : PICST_32878 and Candida guilliermondii ATCC 6260 : PGUG_03423
C7_01660C_A		orf19.6558	-0.23269	0.0954748	Ortholog(s) have GTPase activator activity and cytosol localization
C2_06340W_A	EFH1	orf19.5498	0.556442	0.0954762	APSES transcription factor; homodimer; minor role in transcriptional regulation vs Efg1; regulates filamentous growth, phenotypic switch; EFG1 and EFH1 genetically interact; expression interferes with mouse intestinal tract colonization
C5_03390C_A	FUR1	orf19.2640	-0.214134	0.0955719	Uracil phosphoribosyltransferase; predicted tetrameric enzyme of pyrimidine salvage; mutations associated with flucytosine resistance in clade I clinical isolates; flucytosine, macrophage-induced protein; levels decrease in stationary phase
CR_06840W_A		orf19.1849	0.244122	0.0955868	Ortholog(s) have U3 snoRNA binding, rRNA binding activity and role in maturation of SSU-rRNA from tricistronic rRNA transcript (SSU-rRNA, 5.8S rRNA, LSU-rRNA), ribosomal small subunit biogenesis
C2_05570C_A		orf19.6869	0.236677	0.0957296	Putative lipid raft associated protein; Spider biofilm induced
C4_04350W_A		orf19.1412	-0.194353	0.0958344	Ortholog of C. dubliniensis CD36 : Cd36_44020, C. parapsilosis CDC317 : CPAR2_302330, C. auris B8441 : B9J08_004187 and Candida tenuis NRRL Y-1498 : CANTEDRAFT_105448
C3_01710C_A	PPT1	orf19.1673	0.373919	0.0959057	Putative serine/threonine phosphatase; induced in high iron
C7_01890C_A	TOM7	orf19.6531.1	-0.212748	0.0959864	Predicted component of the TOM (translocase of outer membrane) complex involved in protein translocation into mitochondria; flucytosine induced
C1_00410C_A		orf19.6066	0.202331	0.0961624	Hexadecenal dehydrogenase; involved in the conversion of sphingosine 1-phosphate breakdown product hexadecenal to hexadecenoic acid; Spider biofilm induced
C3_03040W_A	AIP2	orf19.300	-0.171984	0.096179	Putative actin interacting protein; regulated by Gcn4; induced in response to amino acid starvation (3-AT); repressed by elevated CO2; flow model biofilm repressed
C1_00690W_A	RIC1	orf19.6036	0.249299	0.0961903	Ortholog of S. cerevisiae Ric1 guanyl-nucleotide exchange factor; mutant is viable; rat catheter biofilm repressed
C6_01320W_A	TRA1	orf19.139	0.174148	0.0963237	Subunit of the NuA4 histone acetyltransferase complex
C1_08520C_A		orf19.397	-0.249389	0.0964167	Ortholog(s) have structural constituent of ribosome activity and mitochondrial large ribosomal subunit localization
C7_03200C_A		orf19.5136	-0.180466	0.0965249	Putative pyridoxamine 5'-phosphate oxidase; planktonic growth and early-stage flow model biofilm induced
C7_03690W_A		orf19.5508	0.364902	0.09657	Ortholog of Candida albicans WO-1 : CAWG_05700
C6_00790C_A	CTR1	orf19.3646	0.236454	0.0966475	Copper transporter; transcribed in low copper; induced Mac1, Tye7, macrophage interaction, alkaline pH via Rim101; 17-beta-estradiol repressed; complements S. cerevisiae ctr1 ctr3 copper transport mutant; flow model/Spider biofilm induced
C4_03890W_A	PTP2	orf19.5045	0.175363	0.096947	Predicted protein tyrosine phosphatase; involved in regulation of MAP kinase Hog1 activity; induced by Mnl1 under weak acid stress; rat catheter and Spider biofilm induced
C2_02310W_A		orf19.1549	-0.181288	0.0971946	Plasma membrane-associated protein identified in detergent-resistant membrane fraction (possible lipid raft component); repressed by nitric oxide; predicted transmembrane helix
C3_06230W_A	CYM1	orf19.7410	-0.172923	0.0974139	Putative metalloprotease of the mitochondrial intermembrane space; rat catheter biofilm induced
C5_01020C_A		orf19.1968.1	0.492068	0.0977881	Predicted non-catalytic subunit of N-terminal acetyltransferase; Spider biofilm induced
C3_06260C_A		orf19.7406	0.233429	0.0977992	Ortholog of C. dubliniensis CD36 : Cd36_86220, C. parapsilosis CDC317 : CPAR2_404490, C. auris B8441 : B9J08_000040 and Candida tenuis NRRL Y-1498 : CANTEDRAFT_94473
C1_06560W_A		orf19.6255	0.222339	0.0979035	Putative protein of unknown function; Hap43p-repressed gene
C2_07980W_A		orf19.2184	0.225991	0.0981165	Putative fumarylacetoacetate hydrolase; clade-associated gene expression; rat catheter and Spider biofilm repressed
C2_09420W_A		orf19.1600	-0.235334	0.0981906	Ortholog of C. dubliniensis CD36 : Cd36_23530, C. parapsilosis CDC317 : CPAR2_406140, C. auris B8441 : B9J08_003025 and Candida tenuis NRRL Y-1498 : CANTEDRAFT_116829
CR_02080W_A	tL(AAG)1	tL(AAG)1	-0.856798	0.0982516	tRNA-Leu, predicted by tRNAscan-SE; AAG anticodon; has atypical G at position 32
C1_14410W_A		orf19.7256	-0.195948	0.0984027	Ortholog of S. cerevisisae/S. pombe Lsm5; Lsm (Like Sm) protein involved in mRNA decay; Predicted ORF from Assembly 19; removed from Assembly 20; restored based on comparative genome analysis; flucytosine induced
C3_05470W_A	TEA1	orf19.6985	0.183181	0.0984931	Putative transcription factor with zinc cluster DNA-binding motif; has similarity to S. cerevisiae Tea1p; Hap43p-repressed gene
C1_00430W_A		orf19.6064	-0.196433	0.0987044	Ortholog(s) have phosphatidylinositol-3,5-bisphosphate binding, phosphatidylinositol-3-phosphate binding, phosphatidylinositol-4-phosphate binding, ubiquitin binding activity
C2_08200W_A		orf19.2165	0.290183	0.0989742	Predicted hydrolase; induced by nitric oxide
C5_02390C_A		orf19.4247	-0.178057	0.0991117	Protein of unknown function; rat catheter and Spider biofilm repressed
C2_10530C_A	KIN3	orf19.5325	-0.186525	0.0991167	Protein similar to S. cerevisiae Kin3p; induced under Cdc5p depletion; shows Mob2p-dependent hyphal regulation; mutants are hypersensitive to caspofungin
C1_14030W_A		orf19.7210	-0.217488	0.0991246	Protein of unknown function; Spider biofilm induced
C1_10320W_A		orf19.4903	-0.26232	0.0991879	Ortholog(s) have N-acetylglucosaminylphosphatidylinositol deacetylase activity
C6_02610C_A	CDC37	orf19.5531	0.20863	0.0993219	Chaperone for Crk1p; interacts with Crk1p kinase domain and with Sti1p; putative phosphorylation site at Ser14; functional homolog of S. cerevisiae Cdc37p; likely to be essential for growth; regulated by Gcn2p and Gcn4p
CR_08430W_A		orf19.6411	0.176234	0.0994293	Protein similar to S. cerevisiae Vac14p; a protein involved in regulated synthesis of PtdIns(3,5)P(2); transposon mutation affects filamentous growth
C1_10050W_A		orf19.4872	-0.971876	0.0996064	Protein of unknown function; induced by Mnl1 under weak acid stress; Hap43-induced; mutant is viable
C4_06720W_A	NOP1	orf19.3138	-0.234198	0.0996419	Nucleolar protein; flucytosine induced; Hap43-induced; Spider biofilm repressed
C1_13910C_A	MODF	orf19.5029	-0.190323	0.0996423	Has domain(s) with predicted ATP binding, ATPase, nucleoside-triphosphatase activity
C7_00850W_A		orf19.7032	-0.266428	0.0996461	Ortholog of C. dubliniensis CD36 : Cd36_70790, C. parapsilosis CDC317 : CPAR2_301530, C. auris B8441 : B9J08_005266 and Candida tenuis NRRL Y-1498 : CANTEDRAFT_94947
C7_02670W_A		orf19.3697	-0.283187	0.0997805	Ortholog(s) have role in mitotic intra-S DNA damage checkpoint signaling, positive regulation of macroautophagy, re-entry into mitotic cell cycle after pheromone arrest and Golgi trans cisterna, endoplasmic reticulum localization
C2_10440C_A	RAD1	orf19.5318	-0.201677	0.100028	Putative single-stranded DNA endonuclease; transcript regulated by Nrg1; macrophage-induced gene
C2_04370W_A		orf19.4517	0.239056	0.100041	Protein of unknown function; Hap43-induced gene
C1_10170W_A		orf19.4886	-0.54811	0.100161	Putative adhesin-like protein; Hap43-repressed; rat catheter and Spider biofilm induced
C5_04520W_A	TIP41	orf19.3937	0.21847	0.100194	Protein involved in TOR signaling pathway; regulates protein phosphatase 2A (PP2A) activity; regulates Rad53p during recovery from DNA damage
C2_07040W_A		orf19.2260	-0.262316	0.100354	Putative transcription factor with zinc finger DNA-binding motif
C1_08440C_A		orf19.389	-0.489707	0.100537	Protein of unknown function; Hap43-induced gene
C5_04660C_A	TIP1	orf19.3951	-0.197427	0.100771	Protein with a predicted role in biogenesis of ER-derived COPII transport vesicles; mutation confers hypersensitivity to toxic ergosterol analog
CR_10650W_A	LTV1	orf19.7650	-0.277396	0.100834	Putative GSE complex component; repressed by prostaglandins
C7_02810W_A	PRX1	orf19.5180	0.26914	0.100848	Thioredoxin peroxidase; transcriptionally induced by interaction with macrophage; fluconazole induced; Fkh2p-downregulated; caspofungin repressed; protein present in exponential and stationary growth phase yeast cultures
C1_09560C_A		snR31a	-0.65052	0.100906	H/ACA box small nucleolar RNA (snoRNA)
C4_06370C_A		orf19.2898	-0.251608	0.101254	Ortholog(s) have borate efflux transmembrane transporter activity, role in borate transport, protein targeting to vacuole and fungal-type vacuole, plasma membrane localization
C1_13990W_A	OCA6	orf19.7206	0.239054	0.101267	Putative protein phosphatase of the PTP family (tyrosine-specific), similar to S. cerevisiae Oca6p; mutant shows virulence defect
C5_02570W_A	MNN13	orf19.4270	0.278676	0.101619	Predicted alpha-1,3-mannosyltransferase activity with a role in protein glycosylation; regulated by Sef1p-, Sfu1p-, and Hap43p
C5_03160W_A	MED14	orf19.4348	0.232357	0.101709	RNA polymerase II mediator complex subunit
CR_08650C_A		orf19.6440	-0.188688	0.101732	Ortholog(s) have ubiquitin-protein transferase activity and role in cellular response to amino acid stimulus, transcription factor catabolic process, ubiquitin-dependent protein catabolic process
C4_00830W_A	SPS20	orf19.4157	0.261189	0.101789	Peroxisomal 2,4-dienoyl-CoA reductase; stationary phase enriched protein; Spider biofilm induced
C5_00450C_A	IFG3	orf19.944	0.190059	0.101837	Putative D-amino acid oxidase; Spider biofilm induced
C4_00910C_A		orf19.4703	-0.233756	0.102251	Protein with similarity to mutator-like element (MULE) transposase
C4_05130C_A	ALD6	orf19.742	-0.28132	0.102432	Putative aldehyde dehydrogenase; stationary phase enriched protein; expression regulated upon white-opaque switch; rat catheter biofilm induced; rat catheter and Spider biofilm induced
C5_00820W_A		orf19.585	-0.199636	0.102524	Ortholog(s) have structural constituent of ribosome activity and mitochondrial large ribosomal subunit localization
CR_06110C_A	RFX1	orf19.3865	0.313033	0.102661	Transcription factor; involved in DNA damage responses, morphogenesis, and virulence; Spider biofilm induced
C3_04250W_A	WSC1	orf19.5867	-0.259506	0.102708	Putative cell wall component; transcript upregulated in cyr1 mutant (yeast or hyphae); Spider and flow model biofilm induced
C4_04450C_A	ATG1	orf19.3841	-0.2109	0.102827	Putative protein serine/threonine kinase; predicted role in vesicle formation in autophagy and the cytoplasm-to-vacuole targeting (Cvt) pathway; Spider biofilm induced
C5_02150C_A	ORC4	orf19.4221	-0.203864	0.10289	Phosphorylated protein similar to S. cerevisiae Orc4, subunit of the origin recognition complex (ORC); induced by alpha pheromone in SpiderM medium
C7_00030W_A		orf19.7123	0.182657	0.103189	Protein of unknown function; Spider biofilm repressed
C1_02740C_A		orf19.2963	-0.279965	0.103283	Has domain(s) with predicted NAD+ binding activity
C7_04180W_A	FAA2-3	orf19.7156	-0.256219	0.103378	Predicted acyl CoA synthetase
C3_07240W_A		orf19.6777	0.694467	0.104086	Ortholog of Candida albicans WO-1 : CAWG_03032
C1_04510W_A		orf19.6845	0.305505	0.104116	Putative transcription factor with bZIP DNA-binding motif; rat catheter biofilm induced
C1_11090C_A		orf19.2307	-0.203139	0.104136	Ortholog(s) have role in mRNA 3'-end processing, mRNA polyadenylation, pre-mRNA cleavage required for polyadenylation and mRNA cleavage and polyadenylation specificity factor complex, nucleus localization
CR_06140W_A		orf19.3869	0.214134	0.104172	Protein of unknown function; regulated by Tsa1, Tsa1B in minimal media at 37 degrees C; shows colony morphology-related gene regulation by Ssn6; Spider biofilm induced
CR_03800C_A	PPH3	orf19.4378	-0.226195	0.104368	Putative catalytic subunit of protein phosphatase complex; functions with regulatory subunit Psy2p in dephosphorylation of Rad53p in response to DNA damage; dephosphorylates Rfa2p in G1 phase; ortholog of S. cerevisiae Pph3p
C5_03690W_A		orf19.6681	0.233865	0.104633	Protein of unknown function; Spider biofilm induced
C6_04350C_A	FLO8	orf19.1093	0.193075	0.104855	Transcription factor; required for hyphal formation and CO2 induced white-opaque switching; regulates hyphal gene expression; required for virulence in mouse systemic infection; binds Efg1p; binds Mss11p via LisH motif; has LUFS domain
C2_02380W_A	POB3	orf19.1560	0.183265	0.104874	Protein involved in chromatin assembly and disassembly; ortholog of S. cerevisiae Pob3; transposon mutation affects filamentous growth; rat catheter biofilm repressed
C2_05820W_A		orf19.5205	0.24238	0.104936	Protein of unknown function; Hap43-repressed gene
C1_04280C_A		orf19.1063	-0.261035	0.105076	Ortholog(s) have alpha-1,6-mannosyltransferase activity, mannosyltransferase activity and role in GPI anchor biosynthetic process
C3_07630C_A		orf19.6726	-0.226667	0.105135	Ortholog(s) have DNA binding, DNA secondary structure binding activity
C1_03250C_A	SPP1	orf19.3018	-0.216135	0.10521	Putative histone methyltransferase; induced by nitric oxide independent of Yhb1p; cell-cycle regulated periodic mRNA expression
C7_02600C_A		orf19.2372	-0.181201	0.105388	Pol protein of retrotransposon Tca2; separated by a stop codon from Gag protein orf19.2371; likely translated as single polyprotein with Gag, reverse transcriptase, protease, and integrase; rat catheter biofilm repressed
C6_04260C_A		orf19.1083	-0.288188	0.105408	Putative protein of unknown function; macrophage-induced gene
C6_00560W_A		orf19.4203	-0.188156	0.10548	Ortholog(s) have structural constituent of nuclear pore activity, role in nuclear pore organization, spindle pole body duplication and nuclear envelope, nuclear pore, nuclear pore transmembrane ring, spindle pole body localization
C4_00560C_A	MMM1	orf19.4187	-0.187742	0.105499	Subunit of ER-mitochondrion tether ERMES complex, required for evasion of host immune response
C4_00170W_A		orf19.5642	-0.193031	0.105588	Ortholog of S. cerevisiae Dif1; which regulates nuclear localization of Rnr2 and Rnr4; colony morphology-related gene regulation by Ssn6; induced in cyr1 mutant; Spider biofilm induced
C1_00450C_A		orf19.6062.3	-0.17422	0.105847	Mitochondrial protein; component of the mitochondrial inner membrane organizing system ; role in maintenance of crista junctions and inner membrane architecture; Spider biofilm repressed
C2_03270W_A	GPM1	orf19.903	0.16391	0.106207	Phosphoglycerate mutase; surface protein that binds host complement Factor H and FHL-1; antigenic; fluconazole, or amino acid starvation (3-AT) induced, farnesol-repressed; Hap43, flow model biofilm induced; Spider biofilm repressed
CR_08630W_A	CDC23	orf19.6437	0.198398	0.106239	Similar to anaphase-promoting complex component; possibly transcriptionally regulated by Tac1p
C7_00590W_A		orf19.7060	-0.212405	0.106458	Ortholog of C. dubliniensis CD36 : Cd36_70070, C. parapsilosis CDC317 : CPAR2_301080, C. auris B8441 : B9J08_001159, Debaryomyces hansenii CBS767 : DEHA2F22946g and Pichia stipitis Pignal : PICST_46820
C5_01380W_A	CFL5	orf19.1930	0.599133	0.106606	Ferric reductase; induced in low iron; ciclopirox olamine, flucytosine induced; amphotericin B, Sfu1 repressed; Tbf1, Hap43 induced
C7_03880C_A		orf19.7194	0.514289	0.106609	Protein required for virulence in reconstituted human epithelium (RHE) model of ex vivo infection; decreased transcription is observed upon fluphenazine treatment; induced upon adherence to polystyrene
CR_01850C_A		orf19.2583.2	-1.52672	0.106699	Pseudogene; formerly an ORF Predicted by Annotation Working Group
C1_11310C_A	PSP1	orf19.671	-0.177109	0.106723	Protein repressed during the mating process
CR_00190W_A	NGS1	orf19.7516	-0.204768	0.106755	N-acetyltransferase related to Gcn5p, acts as N-acetylglucosamine (GlcNAc) sensor required for GlcNAc-induced histone acetylation at promoters of GlcNAc-inducible genes and activation of their transcription by Rep1p; Hap43-induced gene
C1_06450C_A	RPS14B	orf19.6265.1	-0.189338	0.106864	Putative ribosomal protein; repressed upon phagocytosis by murine macrophage; transcript positively regulated by Tbf1; Spider biofilm repressed
C1_00550W_A	CIS2	orf19.6053	-0.261687	0.106885	Putative role in regulation of biogenesis of the cell wall; upregulated in biofilm; Gcn4p-regulated
C1_13690C_A		orf19.5006.1	0.169824	0.107107	Ortholog(s) have SNAP receptor activity and role in Golgi to plasma membrane transport, ascospore-type prospore membrane formation, endocytosis, exocytosis, vesicle fusion, vesicle-mediated transport
C4_06550C_A	IFF5	orf19.2879	0.234181	0.107121	Putative GPI-anchored protein; adhesin-like protein; possibly an essential gene, disruptants not obtained by UAU1 method
C2_00480C_A	PHHB	orf19.2079	0.204509	0.107256	Putative 4a-hydroxytetrahydrobiopterin dehydratase; transposon mutation affects filamentous growth; flow model biofilm induced; Spider biofilm induced
C5_01950C_A	RIM21	orf19.3176	-0.193897	0.108408	Plasma membrane pH-sensor involved in the Rim101 pH response pathway; required for processing and activation of Rim101 and for alkaline pH-induced hyphal growth; Spider biofilm induced
C2_08500W_A	RSP5	orf19.3628	0.16243	0.10848	Putative NEDD4 family E3 ubiquitin ligase; induced during infection of murine kidney, compared to growth in vitro; has murine homolog; possibly an essential gene, disruptants not obtained by UAU1 method
C5_02990W_A		orf19.4324	0.319823	0.108595	Has domain(s) with predicted NADH dehydrogenase (ubiquinone) activity, role in mitochondrial respiratory chain complex I assembly and membrane localization
C3_06670C_A		orf19.7456	-0.257957	0.108706	Protein of unknown function; flow model biofilm repressed
C7_00050C_A	RAD3	orf19.7119	0.171072	0.108867	Ortholog of S. cerevisiae Rad3; 5' to 3' DNA helicase, nucleotide excision repair and transcription, subunit of RNA polII initiation factor TFIIH and Nucleotide Excision Repair Factor 3 (NEF3)
CR_02660C_A		snR5c	-0.581277	0.108896	H/ACA box small nucleolar RNA (snoRNA)
C6_04110W_A		orf19.1210	0.189505	0.108966	Ortholog(s) have L-arginine transmembrane transporter activity, L-aspartate transmembrane transporter activity and L-glutamate transmembrane transporter activity, more
C7_03040W_A		orf19.5157	-0.277352	0.109071	Protein with a protein tyrosine phosphatase-like protein domain; putative membrane-spanning regions; rat catheter biofilm induced
C7_01290W_A	MED11	orf19.6909	-0.29518	0.109181	Subunit of the RNA polymerase II mediator complex
C1_06470W_A		orf19.6264.4	-0.185985	0.109386	Ortholog of S. cerevisiae Rpl39; a component of the 60S ribosomal subunit; Hap43-induced; Spider biofilm repressed
C4_00890W_A	ARO1	orf19.4704	0.182615	0.109389	Putative pentafunctional arom enzyme; required for aromatic amino acid biosynthesis; involved in cell wall integrity and formation of biofilm; fungal-specific (no human or murine homolog); Gcn2p-, Gcn4p-regulated
C5_04200W_A	MRV3	orf19.3903	-0.884613	0.109501	Ortholog of Candida albicans WO-1 : CAWG_04793
C1_13030C_A		orf19.4931	-0.195113	0.109539	Putative tRNA-Cys synthetase; induced by alpha pheromone in SpiderM medium; ribosomal subunits, translation factors, tRNA synthetases are downregulated upon phagocytosis by murine macrophage
C2_03450W_A		orf19.875	-0.21954	0.109684	Protein required for respiratory growth
C1_12610W_A		orf19.3755	-0.217555	0.109748	Ortholog(s) have structural constituent of ribosome activity and mitochondrial large ribosomal subunit localization
C3_02780W_A	SES1	orf19.269	-0.183513	0.109802	Seryl-tRNA synthetase; charges the tRNA that recognizes the CUG codon, which typically specifies Leu, but specifies Ser in C. albicans; complements S. cerevisiae ses1 mutant viability; soluble protein in hyphae; macrophage-regulated
C4_07170C_A		orf19.3087.1	0.317086	0.110176	Ortholog of C. dubliniensis CD36 : Cd36_54140, Candida tropicalis NEW ASSEMBLY : CTRG1_CGOB_00095 and Candida albicans WO-1 : CAWG_04820
CR_00110W_A		orf19.7527	0.178188	0.110209	Ortholog of C. dubliniensis CD36 : Cd36_25130, C. parapsilosis CDC317 : CPAR2_800100, C. auris B8441 : B9J08_002680 and Candida tenuis NRRL Y-1498 : CANTEDRAFT_107256
C7_03840W_A		orf19.7198	0.194244	0.110287	CCR4-NOT complex component; involved in controlling mRNA initiation, elongation and degradation; rat catheter biofilm induced
C3_02680C_A	SLD1	orf19.260	-0.17264	0.110361	Sphingolipid delta-8 desaturase; catalyzes desaturation at C8 in the long-chain base moiety of ceramides in glucosylceramide synthesis, important for virulence; ketoconazole and hypoxia induced; Hap43-repressed; Spider biofilm induced
C1_09740C_A		orf19.4837.1	-0.344135	0.110485	Ortholog of C. parapsilosis CDC317 : CPAR2_804880, Candida tenuis NRRL Y-1498 : CANTEDRAFT_111283, Debaryomyces hansenii CBS767 : DEHA2B10604g and Pichia stipitis Pignal : PICST_40454
C1_08480C_A	APS3	orf19.393	-0.197322	0.110523	Component of the adaptor complex AP-3, which is involved in vacuolar protein sorting
CR_06200C_A		snR55	3.21453	0.110605	C/D box small nucleolar RNA (snoRNA)
C2_08190W_A	VMA5	orf19.2166	0.227082	0.110792	Putative vacuolar H(+)-ATPase; plasma membrane localized; rat catheter biofilm repressed
CR_06380C_A		orf19.727	0.26517	0.110801	Predicted ORF overlapping the Major Repeat Sequence on chromosome R; member of a family encoded by FGR6-related genes in the RB2 repeat sequence
C2_02960C_A		orf19.5808	-0.253879	0.111165	Ortholog(s) have S-adenosylmethionine-dependent methyltransferase activity, protein-lysine N-methyltransferase activity
C1_03870C_A		orf19.4459	0.274636	0.111191	Predicted heme-binding stress-related protein; Tn mutation affects filamentous growth; induced during chlamydospore formation in C. albicans and C. dubliniensis; Spider biofilm induced
C2_00220C_A		orf19.2111	0.184059	0.111394	Ortholog(s) have RNA polymerase II complex binding activity
C7_01130C_A		orf19.6897	0.796376	0.111493	Protein of unknown function
C1_08550C_A	GCF1	orf19.400	-0.161853	0.11164	HMG box mitochondrial protein; binds to mt DNA and the HWP1 promoter; mutant phenotype and functional complementation of an S. cerevisiae abf2 mutation suggest role in mt genome replication, maintenance; flow and Spider biofilm repressed
C5_04970C_A	PPR1	orf19.3986	0.329893	0.111756	Transcription factor with zinc cluster DNA-binding motif involved in regulation of purine catabolism; has similarity to S. cerevisiae Ppr1p, which is a transcription factor involved in the regulation of uracil biosynthesis genes
C2_06520C_A		orf19.28	-0.346626	0.111772	Putative thiamine transmembrane transporter; Spider biofilm induced
C4_03780C_A		orf19.1300	-0.210436	0.111797	Putative mitochondrial membrane protein; homozygous transposon insertion causes decreased colony wrinkling under filamentous growth-inducing conditions, but does not block true hyphal formation in liquid media
C4_05040W_A		orf19.3774.1	-0.488456	0.111949	Ortholog(s) have protein tag activity
C2_05810W_A		orf19.5204	0.248622	0.112059	Ortholog(s) have role in cellular response to methylmercury
C5_05480W_A	DES1	orf19.4048	-0.169258	0.112322	Putative delta-4 sphingolipid desaturase; planktonic growth-induced gene
C2_04830W_A		orf19.4128	0.322399	0.112465	Ortholog of C. dubliniensis CD36 : Cd36_19390, C. parapsilosis CDC317 : CPAR2_209600, C. auris B8441 : B9J08_004606 and Candida tenuis NRRL Y-1498 : CANTEDRAFT_134010
CR_05950C_A	ADP1	orf19.459	-0.168093	0.112702	Putative PDR-subfamily ABC transporter; similar to WHITE subfamily proteins; gene used for strain identification by multilocus sequence typing
C4_00230W_A		orf19.5648	-0.201795	0.11288	Ortholog of C. dubliniensis CD36 : Cd36_40300, C. parapsilosis CDC317 : CPAR2_402190, C. auris B8441 : B9J08_003511 and Candida tenuis NRRL Y-1498 : cten_CGOB_00197
C3_05650W_A	YCK2	orf19.7001	0.15937	0.112885	Plasma membrane protein similar to S. cerevisiae casein kinase I; mutation or inhibition impairs virulence and morphogenesis; transcription is activated in weak acid stress or on contact with with host cells
C3_07050W_A		orf19.6795	0.252	0.113032	Ortholog(s) have enzyme activator activity
C3_04610W_A	MEA1	orf19.5919	0.39099	0.113051	Protein similar to A. nidulans MesA, which is involved in localization of actin cables; Hap43p-induced gene
C3_02760C_A		orf19.267	-0.178274	0.113307	Protein required for normal filamentous growth; mRNA binds She3
C1_12960C_A	BNI1	orf19.4927	0.160556	0.113335	Formin; role in cytoskeletal organization, cell polarity; role in systemic virulence in mouse; cell-cycle regulated localization to site of polarized growth, bud neck; localizes to Spitzenkorper of hyphae, minor localization at septum
C2_06950C_A		orf19.2249	0.239997	0.113345	Putative metalloprotease of the mitochondrial inner membrane; expression downregulated in an ssr1 null mutant
C1_09920W_A	VPS41	orf19.4858	0.189904	0.113371	Protein similar to S. cerevisiae Vps41p, which is involved in vacuole organization and biogenesis; transposon mutation affects filamentous growth; regulated by Gcn4p; induced in response to amino acid starvation (3-aminotriazole treatment)
C4_07110C_A	PDA1	orf19.3097	-0.157762	0.11383	Putative pyruvate dehydrogenase alpha chain; fluconazole-induced; protein present in exponential and stationary growth phase yeast cultures; Hap43-induced; Spider biofilm repressed
C5_05390C_A	PGA4	orf19.4035	-0.153307	0.113875	GPI-anchored cell surface protein; beta-1,3-glucanosyltransferase with similarity to the A. fumigatus GEL family; transcript induced in RHE model of oral candidiasis; fluconazol-induced
C5_03820C_A	BUD7	orf19.1112	0.175705	0.113889	Ortholog(s) have small GTPase binding activity and role in Golgi to plasma membrane protein transport, Golgi to plasma membrane transport, Golgi to vacuole transport, fungal-type cell wall chitin biosynthetic process
C7_01840W_A	IQG1	orf19.6536	-0.176814	0.114168	Actomyosin ring component at bud neck; cell-cycle regulated ser phosphorylation at CDK sites regulate association with Bni1/Bnr1, Iqg1 degradation, and ring disassembly; mutation causes cytokinetic defects; rat catheter biofilm repressed
CR_07280W_A	FRE30	orf19.6140	0.209363	0.114387	Protein with similarity to ferric reductases; downregulated in response to amphotericin B, estradiol, or ciclopirox olamine, and upregulated by interaction with macrophage; un-merged from orf19.6139 in a revision of Assembly 21
CR_08800W_A	ITS2	ITS2	-0.237772	0.114408	Non-coding region in the 55 copies of rDNA repeat, between RDN58 and RDN25; in S. cerevisiae it is transcribed as part of the 35S precursor that is processed during rRNA maturation to yield 18S, 5.8S, and 25S rRNA species
C6_01770W_A	RAD18	orf19.3407	-0.270388	0.114453	Putative transcription factor with zinc finger DNA-binding motif; Hap43p-repressed gene
C2_01820C_A		orf19.1491	0.278254	0.114473	Ortholog(s) have RNA binding activity, role in mRNA splicing, via spliceosome and U1 snRNP, U2-type prespliceosome localization
C1_01740W_A	CTN1	orf19.4551	-0.810314	0.114791	Carnitine acetyl transferase; required for growth on nonfermentable carbon sources, not for hyphal growth or virulence in mice; induced in macrophage; macrophage/pseudohyphal-repressed after 16 hr; rat catheter, Spider biofilm induced
C4_05530W_A	FGR6-10	orf19.1234	0.306207	0.114798	Protein lacking an ortholog in S. cerevisiae; member of a family encoded by FGR6-related genes in the RB2 repeat sequence; transposon mutation affects filamentous growth
C2_01060C_A		orf19.2018	0.499109	0.114857	Protein with a predicted DnaJ chaperone domain and a CSL-type zinc finger; Spider biofilm induced
C1_07590C_A		orf19.2786	0.193712	0.11486	Ortholog(s) have AP-2 adaptor complex, cellular bud neck localization
CR_06030C_A		orf19.3852	0.198848	0.115081	Has domain(s) with predicted carbohydrate binding, catalytic activity and role in carbohydrate metabolic process
C1_07200W_A	YMC1	orf19.4447	-0.183808	0.115118	Putative inner mitochondrial membrane transporter; flucytosine induced; Spider biofilm repressed
C7_01630W_A	RNH35	orf19.6562	-0.225811	0.11513	Putative ribonuclease H2 catalytic subunit; flucytosine induced; Spider biofilm repressed
C7_00610C_A		orf19.7058	-0.194744	0.115139	Ortholog of S. cerevisiae : RMD8, C. glabrata CBS138 : CAGL0C01969g, C. dubliniensis CD36 : Cd36_70050, C. parapsilosis CDC317 : CPAR2_301100 and C. auris B8441 : B9J08_001157
C4_05860W_A		orf19.1273	-0.236015	0.115355	Ortholog(s) have tubulin binding activity and role in cytoplasm protein quality control by the ubiquitin-proteasome system, positive regulation of transcription elongation from RNA polymerase II promoter, tubulin complex assembly
C6_00170C_A		orf19.6319	0.167849	0.115552	Ortholog(s) have mRNA binding, thiol-dependent deubiquitinase activity
C2_00280C_A		orf19.2105	0.224121	0.115684	Putative pre-mRNA-splicing factor; possibly an essential gene, disruptants not obtained by UAU1 method
C5_01960C_A		orf19.3175	-0.170077	0.115776	Putative ortholog of human electron transfer flavoprotein dehydrogenase (ETF-dH); alkaline repressed; repressed by nitric oxide; virulence-group-correlated expression; Spider biofilm induced
C7_03270W_A		orf19.5126	0.217473	0.115996	Putative adhesin-like protein
C2_09850C_A		orf19.1366	0.519131	0.116178	Has domain(s) with predicted 2-oxoglutarate-dependent dioxygenase activity
C1_11520C_A	ZCF3	orf19.1168	0.193143	0.116529	Zn(II)2Cys6 domain transcription factor; required for filamentous growth, resistance to rapamycin and flucytosine; possibly an essential gene, disruptants not obtained by UAU1 method; Hap43-repressed; Spider and flow model biofilm induced
C4_00340W_A	PTC7	orf19.5661	-0.165157	0.116717	Protein phosphatase, type 2C; has S/T phosphatase activity, Mn2+/Mg2+ dependent; predicted membrane-spanning segment and mitochondrion-targeting signal
C2_02280W_A		orf19.1546	-0.196546	0.116793	Membrane-localized protein of unknown function
C1_01220C_A		orf19.3310	0.236571	0.117232	Protein of unknown function; Hap43-repressed; rat catheter and Spider biofilm induced
C4_01920W_A	DPM3	orf19.4600.1	-0.190447	0.117232	Dolichol-phosphate mannose synthase subunit, essential for enzyme activity; flow model biofilm repressed
CR_05020W_A	LYP1	orf19.651	0.247185	0.117362	Putative permease; amphotericin B induced; flucytosine repressed; possibly an essential gene, disruptants not obtained by UAU1 method
C4_04880W_A	FGR10	orf19.3791	0.307498	0.117426	Putative asparaginase; lacks ortholog in S. cerevisiae; transposon mutation affects filamentous growth; Spider biofilm induced
CR_02150W_A	MDL1	orf19.2615	-0.170762	0.11744	Putative mitochondrial, half-size MDR-subfamily ABC transporter
C2_04590C_A	QCR8	orf19.4490.2	-0.156536	0.117613	Putative ubiquinol cytochrome c reductase; macrophage and pseudohyphal-induced protein; colony morphology-related gene regulation by Ssn6; Hap43-repressed; Spider biofilm repressed
C3_00540C_A	IST1	orf19.5409	0.237601	0.117616	Protein with a positive role in the multivesicular body sorting pathway; rat catheter biofilm repressed
C2_04350C_A	SUV3	orf19.4519	-0.279429	0.117722	RNA helicase; with exonuclease Msu1p forms a two-component complex (mtEXO) responsible for mitochondrial RNA degradation; required for chlamydospore formation, embedded hyphal growth, respiratory growth, alkaline-induced morphogenesis
C1_00770C_A	ROT1	orf19.6029	-0.266023	0.11801	Similar to S. cerevisiae Rot1p, which is involved in cell wall 1,6-beta-glucan biosynthesis; has predicted transmembrane region; possibly an essential gene, disruptants not obtained by UAU1 method
CR_05140W_A		orf19.640	-0.287774	0.118065	Integral membrane protein of the ER; role in the synthesis of beta-1,6-glucan in the cell wall; S. cerevisiae ortholog required for cell viability; Spider biofilm induced
C3_01430W_A		orf19.1708	-0.378122	0.118254	Protein of unknown function; Spider biofilm induced
CR_04730W_A		orf19.6318	-0.224644	0.118459	Has domain(s) with predicted membrane localization
C2_05540C_A		orf19.6866	-0.239263	0.118611	Putative U1-70K component of the U1 snRNP, involved in splicing; ortholog of S. cerevisiae SNP1; downregulated upon adherence to polystyrene
C1_05060W_A	REI1	orf19.59	-0.305816	0.118644	Putative cytoplasmic pre-60S factor; Hap43-induced; repressed by prostaglandins
C3_07510C_A	SNR52	snR52	0.420951	0.118648	Putative ortholog of S. cerevisiae C/D snoRNA with role in 2'-O-methylation of 5S rRNA; gene transcribed by RNA Pol III
C5_03240W_A	BUB3	orf19.2655	-0.162377	0.118657	Protein similar to S. cerevisiae Bub3; a kinetochore checkpoint component; induced by hydroxyurea treatment; flow model biofilm induced; Spider biofilm induced
C3_06290W_A		orf19.7403	-0.168202	0.118708	Ortholog of S. cerevisiae : YML020W, C. glabrata CBS138 : CAGL0G07062g, C. dubliniensis CD36 : Cd36_86190, C. parapsilosis CDC317 : CPAR2_404740 and C. auris B8441 : B9J08_000043
C7_02430C_A		orf19.6465	0.23466	0.118789	Ortholog of C. dubliniensis CD36 : Cd36_83910, Candida tropicalis NEW ASSEMBLY : CTRG1_05087, Candida tropicalis MYA-3404 : CTRG_05087 and Candida albicans WO-1 : CAWG_00654
C2_07520C_A		orf19.1876	-0.213698	0.118869	Ortholog(s) have mRNA binding activity and role in mRNA splice site selection, mRNA splicing, via spliceosome, positive regulation of mRNA splicing, via spliceosome
C2_05510C_A		orf19.3581	-0.251183	0.11935	Ortholog(s) have histone binding activity, role in DNA replication-dependent nucleosome assembly and CAF-1 complex, cytoplasm, nucleus localization
C1_01420C_A	CRL1	orf19.3330	0.19835	0.119546	Predicted GTPase of RHO family; CAAX motif geranylgeranylated; expression in S. cerevisiae causes dominant-negative inhibition of pheromone response
C1_07950C_A		orf19.5066	-0.354521	0.119818	Putative pre-60S pre-ribosomal particle subunit; essential gene; S. cerevisiae ortholog RRP17 is essential; Hap43p-induced; rat catheter biofilm induced
C5_04550W_A		orf19.3939	0.176629	0.119991	Ortholog(s) have EMC complex localization
C4_06350C_A	NUP60	orf19.2901	0.19602	0.120043	Ortholog of S. cerevisiae Nup60p; a subunit of the nuclear pore complex; mutants are viable
C1_12530C_A		orf19.3763	-0.226502	0.120063	Ortholog of C. dubliniensis CD36 : Cd36_11710, C. auris B8441 : B9J08_003469, Candida tenuis NRRL Y-1498 : CANTEDRAFT_112512 and Debaryomyces hansenii CBS767 : DEHA2E16808g
C3_04720C_A		orf19.5932	-0.184553	0.120067	Protein of unknown function; Spider biofilm induced
C2_07000W_A		orf19.2256	-0.207685	0.120268	Ortholog of S. cerevisiae : YCR051W, C. glabrata CBS138 : CAGL0C03003g, C. dubliniensis CD36 : Cd36_21290, C. parapsilosis CDC317 : CPAR2_406670 and C. auris B8441 : B9J08_002805
C4_05220C_A		orf19.6861	0.277342	0.120444	Ortholog(s) have ubiquitin protein ligase activity, role in anaphase-promoting complex-dependent catabolic process, chromatin assembly, protein ubiquitination and anaphase-promoting complex localization
C1_12260W_A	VPH2	orf19.5237	-0.226576	0.120898	Protein required for for proper vacuolar ATPase assembly and vacuolar functions
C3_06190C_A	ALS6	orf19.7414	0.223983	0.120958	ALS family protein; expression in S. cerevisiae confers adhesion to gelatin; macrophage-induced gene; N-terminal adhesion domain; ALS family includes cell-surface glycoproteins, some with adhesin function
C5_00740W_A	CTF8	orf19.576	-0.321076	0.121019	Putative kinetochore protein with a predicted role in sister chromatid cohesion; repressed during the mating process; flow model biofilm induced
C2_06590C_A	GIT1	orf19.34	-0.2487	0.121424	Glycerophosphoinositol permease; involved in utilization of glycerophosphoinositol as a phosphate source; Rim101-repressed; virulence-group-correlated expression
C4_00380W_A		orf19.5665	-0.201107	0.121424	Ortholog(s) have D-arabinose 1-dehydrogenase [NAD(P)+] activity and role in dehydro-D-arabinono-1,4-lactone biosynthetic process
C3_06270C_A		orf19.7405	-0.188569	0.121442	Ortholog of Rad33; involved in nucleotide excision repair in S. cerevisiae; induced by Mnl1 under weak acid stress
CR_10760C_A		orf19.7665	-0.245812	0.121712	Ortholog(s) have role in mitochondrial cytochrome c oxidase assembly and mitochondrial inner membrane localization
CR_00780C_A	GSY1	orf19.3278	-0.175644	0.122035	Glycogen synthase (UDP glucose/starch glucosyltransferase); transcript repressed by yeast-hyphal switch, Efg1-regulated; strong oxidative stress induced; colony morphology-related regulation by Ssn6; stationary phase enriched
C1_01490W_A		orf19.3335	0.151036	0.122236	Plasma membrane protein of unknown function; colony morphology-related gene regulation by Ssn6; repressed by nitric oxide
C4_04460C_A	SAK1	orf19.3840	0.188726	0.122306	Serine/threonine protein kinase, acts as an upstream activating factor for the SNF1 complex that regulates responses to nutrient stress; Spider biofilm induced
C5_04780W_A	ASH2	orf19.3964	0.203502	0.122602	Ortholog(s) have histone methyltransferase activity (H3-K4 specific) activity
C2_07650C_A		orf19.1860.1	0.177873	0.122643	Ortholog(s) have extracellular region localization
C3_01560W_A		orf19.1687	-0.245566	0.123122	Ortholog of S. cerevisiae Prp43, an RNA helicase in the DEAH-box family that functions in both RNA polymerase I and polymerase II transcript metabolism; Hap43-induced gene
CR_02610C_A		orf19.2820	0.163909	0.123177	Ortholog(s) have structural constituent of nuclear pore activity and role in NLS-bearing protein import into nucleus, nuclear pore organization, protein import into nucleus, protein localization to nuclear inner membrane
C1_03540C_A		orf19.3057	-0.215378	0.123266	Ortholog(s) have role in mitochondrial genome maintenance
C1_08120W_A	BUD6	orf19.5087	0.18757	0.123293	Protein required for Spitzenkorper formation in hyphal cells (wild-type localization of Mlc1p to the Spitzenkorper); localizes to polarisome
CR_04630C_A	DIT2	orf19.554	0.27389	0.123545	Monooxygenase of the cytochrome P450 family; produces N,N'-bisformyl dityrosine from N-formyltyrosine; regulated by Nrg1, Mig1, and Tup1; role in chlamydospore formation; Spider biofilm induced
C5_02680W_A		orf19.4286	-0.181812	0.123774	Protein of unknown function; flow model biofilm induced; Spider biofilm induced
C3_07650C_A		orf19.6723	0.364363	0.123779	Protein of unknown function; Spider biofilm induced
C1_12990W_A		snR41	0.232589	0.12391	C/D box small nucleolar RNA (snoRNA)
C4_06890W_A	ARR3	orf19.3122	0.22416	0.123956	Ortholog of S. cerevisiae Arr3; arsenite transporter of the plasma membrane required for resistance to arsenic compounds; benomyl-induced; Gcn4-regulated; Hap43-repressed; mutant is viable; Spider biofilm induced
C1_09040C_A		orf19.4760	0.334339	0.124063	Putative protein-histidine N-methyltransferase; Spider biofilm induced
CR_02460W_A		orf19.3720	-0.172687	0.124308	Ortholog(s) have role in positive regulation of endo-1,4-beta-xylanase activity and SCF ubiquitin ligase complex, cytoplasm localization
C2_01890W_A	CTF1	orf19.1499	0.246048	0.124708	Putative zinc-finger transcription factor, similar to A. nidulans FarA and FarB; activates genes required for fatty acid degradation; induced by oleate; null mutant displays carbon source utilization defects and slightly reduced virulence
C1_08050W_A	NUO4	orf19.5077	-0.16501	0.124712	Subunit of mitochondrial respiratory chain complex I; Hap43-repressed gene; repressed by nitric oxide
C2_03020C_A		orf19.5799	0.202527	0.124784	Ortholog of S. cerevisiae : TPH3, C. dubliniensis CD36 : Cd36_17790, C. parapsilosis CDC317 : CPAR2_212150, C. auris B8441 : B9J08_004964 and Candida tenuis NRRL Y-1498 : CANTEDRAFT_128815
C2_02690W_A	SER2	orf19.5838	-0.230585	0.12495	Ortholog(s) have phosphoserine phosphatase activity and role in L-serine biosynthetic process
CR_02930W_A		orf19.2850	-0.1815	0.124958	Protein of unknown function; induced by nitric oxide independent of Yhb1p
C6_02920C_A	VPS51	orf19.5568	-0.196071	0.125004	Protein with a role in vacuolar function; null mutant has defect in damaging oral epithelial and vascular endothelial cells; required for normal hyphal growth and stress resistance; induced in presence of host oral or vascular cells
CR_08990C_A	SLP3	orf19.7296	-0.165466	0.125005	Plasma membrane protein implicated in stress response; similar to stomatin mechanoreception proteins; overexpression induces apoptotic-like cell death; absent from hyphal cells; induced by Rgt1; rat catheter and Spider biofilm induced
C1_02670C_A	MNN43	orf19.2957	0.426353	0.125012	Protein required for transfer of mannosylphosphate; induced by alpha pheromone in SpiderM medium
C7_03990C_A		orf19.7182	0.225644	0.125024	Ortholog(s) have RNA binding activity and role in tRNA modification
C5_01520C_A	GLR1	orf19.4147	0.158331	0.125226	Glutathione reductase; upregulated by human neutrophils; oxidative stress-induced regulation via Cap1p; overexpression correlates with multidrug resistance in a cap1 mutant, farnesol induced; stationary phase enriched protein
C6_04440C_A		orf19.2129	0.214217	0.125247	Ortholog of S. cerevisiae Spo71; a meiosis-specific protein required for spore wall formation during sporulation in S. cerevisiae; possibly an essential gene, disruptants not obtained by UAU1 method
C5_05260W_A	PSY4	orf19.4019	0.279178	0.125371	Regulatory subunit of protein phosphatase PP4; required for recovery from filamentation induced by DNA damage; mutants show increased virulence
C7_00800C_A	YAE1	orf19.7037	0.207044	0.125455	Ortholog(s) have protein-macromolecule adaptor activity, role in protein maturation by [4Fe-4S] cluster transfer and Yae1-Lto1 complex localization
CR_01740W_A	MCI4	orf19.2570	-0.181905	0.125698	Putative NADH-ubiquinone dehydrogenase; Hap43p-repressed gene
C1_11210C_A	HAP43	orf19.681	0.173541	0.125732	CCAAT-binding factor-dependent transcription factor; repressor; also called CAP2; required for low iron response; similar to bZIP transcription factor AP-1; repressed by Sfu1; ciclopirox olamine induced; rat catheter, Spider biofilm induced
CR_04390C_A		orf19.529	0.180883	0.125901	Ortholog of C. dubliniensis CD36 : Cd36_29750, C. parapsilosis CDC317 : CPAR2_205260, C. auris B8441 : B9J08_005543 and Candida tenuis NRRL Y-1498 : CANTEDRAFT_91782
C1_00930C_A	SIN3	orf19.6011	0.157828	0.125948	Protein similar to S. cerevisiae Sin3p (transcriptional corepressor involved in histone deacetylase recruitment); has paired amphipathic helix PAH1 domain; interacts with ScOpi1p, not CaOpi1p; transposon mutation affects filamentous growth
C3_03320W_A	RUB1	orf19.330.1	-0.197017	0.126047	Ubiquitin-related protein with similarity to mammalian NEDD8; reversible conjugation (neddylation) of the cullin subunit (Cdc53p) modulates the ubiquitin ligase activity of the SCF complexes
C2_01220W_A		orf19.2002	0.163085	0.126284	Ortholog(s) have structural constituent of nuclear pore activity
CR_04150W_A		orf19.499	0.294307	0.126464	Ortholog(s) have S-adenosylmethionine-dependent methyltransferase activity and role in translational readthrough
C4_02140C_A	TIM10	orf19.4577.3	0.166078	0.126874	Predicted protein of the mitochondrial intermembrane space with role in protein import into mitochondrial inner membrane
C3_00220W_A	HGT19	orf19.5447	-0.211466	0.126896	Putative MFS glucose/myo-inositol transporter; 20 member family; 12 transmembrane segments, extended N terminus; expressed in rich medium; Hap43, phagocytosis, rat catheter, Spider and flow model biofilm induced
C5_04280C_A	GLN3	orf19.3912	0.16214	0.126904	GATA transcription factor, involved in regulation of nitrogen starvation-induced filamentous growth; regulates transcription of Mep2 ammonium permease; regulated by Gcn2 and Gcn4; mRNA binds She3; Spider biofilm induced
C1_02930C_A	MST1	orf19.2984	-0.19317	0.127011	Ortholog(s) have threonine-tRNA ligase activity, role in mitochondrial threonyl-tRNA aminoacylation and mitochondrion localization
C5_02710W_A	TRR1	orf19.4290	0.164599	0.127099	Thioredoxin reductase; regulated by Tsa1/Tsa1B, Hap43; induced by nitric oxide, peroxide; oxidative stress-induce via Cap1; induced by human neutrophils; stationary phase enriched protein
C2_10300C_A		orf19.1748	0.389585	0.127217	Protein of unknown function; shows colony morphology-related gene regulation by Ssn6
C1_01480C_A	RPS21	orf19.3334	-0.179309	0.127279	Protein component of the small (40S) subunit; repressed upon phagocytosis by murine macrophage; positively regulated by Tbf1; Spider biofilm repressed
C2_03590C_A	CAP4	orf19.861	-0.19782	0.127342	Predicted bZip transcription factor; possibly an essential gene, disruptants not obtained by UAU1 method
C5_02660C_A		orf19.4283	-0.215649	0.12738	Ortholog(s) have role in cytoplasmic translational initiation
C4_00550C_A	tG(CCC)1	tG(CCC)1	-0.985899	0.127632	tRNA-Gly, predicted by tRNAscan-SE; CCC anticodon
C3_07250W_A	GCD2	orf19.6776	0.177969	0.127915	Putative translation initiation factor; genes encoding ribosomal subunits, translation factors, and tRNA synthetases are downregulated upon phagocytosis by murine macrophage
C3_03550C_A	ULP1	orf19.353	-0.221748	0.127925	SUMO deconjugation enzyme that cleaves the small ubiquitin-like modifier (SUMO) off proteins
C4_01700C_A	NHP6A	orf19.4623.3	0.147294	0.127956	Putative non-histone chromatin component; RNA abundance regulated by tyrosol,cell density; Hap43-induced; amphotericin B, caspofungin repressed; 5'-UTR intron; rat catheter and Spider biofilm repressed
C7_03380W_A		orf19.1336.2	-0.244894	0.128195	Ortholog(s) have role in mitochondrial respiratory chain complex assembly and mitochondrial intermembrane space localization
C2_10840W_A	RDH54	orf19.5367	0.193464	0.128209	Putative DNA-dependent ATPase with a predicted role in DNA recombination and repair; transcriptionally induced by interaction with macrophages
C2_05320W_A	CDC7	orf19.3561	0.199872	0.128325	Catalytic subunit of Dbf4p-regulated serine/threonine protein kinase; negative regulator of hyphal development; cell-cycle regulated periodic mRNA expression; S. cerevisiae ortholog is not cell-cycle regulated
C1_08210C_A	MLT1	orf19.5100	0.161847	0.128597	Vacuolar membrane transporter; MRP subfamily of ABC family; may transport organic anions conjugated to glutathione, glucuronate, or sulfate; needed for virulence in mouse peritonitis; Spider biofilm induced; flow model biofilm repressed
C6_01180C_A	EBP1	orf19.125	-0.242553	0.128784	NADPH oxidoreductase; interacts with phenolic substrates (17beta-estradiol); possible role in estrogen response; induced by oxidative, weak acid stress, NO, benomyl, GlcNAc; Cap1, Mnl1 induced; Hap43-repressed; rat catheter biofilm induced
C1_01090C_A		orf19.3297	-0.187253	0.1289	Ortholog(s) have structural constituent of ribosome activity and mitochondrial small ribosomal subunit localization
CR_05200C_A		orf19.556	-0.22446	0.128917	Protein of unknown function; regulated by Ssn6
C2_01070W_A		orf19.2017	-0.205565	0.128948	Ortholog(s) have RNA polymerase I activity and role in nucleolar large rRNA transcription by RNA polymerase I, transcription by RNA polymerase I, transcription elongation from RNA polymerase I promoter
C1_08870C_A	JIP5	orf19.4746	-0.217553	0.128985	Ortholog of S. cerevisiae Jip5; predicted role in biogenesis of the large ribosomal subunit; repressed in core stress response; Hap43-induced gene
C6_02450W_A		orf19.5514	-0.914773	0.129069	Ortholog of S. pombe SPCC550.08, an N-acetyltransferase; transcript induced during growth in the mouse cecum
CR_06720W_A	NMD3	orf19.706	0.196434	0.129268	Putative nonsense-mediated mRNA decay protein; repressed in core stress response; repressed by prostaglandins
C1_01380C_A	TRM2	orf19.3327	0.231082	0.129292	Putative tRNA methyltransferase; repressed by prostaglandins; Spider biofilm induced
C6_01740C_A	ATG15	orf19.3412	-0.153178	0.129541	Putative lipase; fungal-specific (no human or murine homolog); Hap43p-repressed gene
C3_04410C_A		orf19.5890	0.164834	0.12958	Ortholog of C. dubliniensis CD36 : Cd36_84350, C. parapsilosis CDC317 : CPAR2_806070, C. auris B8441 : B9J08_005507 and Candida tenuis NRRL Y-1498 : CANTEDRAFT_133308
CR_09350C_A		orf19.7330	-0.846665	0.129661	Protein with a predicted heme oxygenase domain; Spider biofilm induced
C1_00080C_A	RCA1	orf19.6102	-0.200394	0.129777	Protein involved in regulation of carbonic anhydrases; controls CO2 sensing; bZIP domain-containing transcription factor of the ATF/CREB family; null mutant displays slow growth, abnormal colony morphology and invasive growth
C5_03260C_A		orf19.2653	0.227441	0.129792	Protein with a transient receptor potential (TRP) ion channel domain; mutants are viable; rat catheter and Spider biofilm induced; flow model biofilm repressed
C5_00920W_A		orf19.1975	0.278567	0.130115	Ortholog(s) have role in mRNA splicing, via spliceosome and U4/U6 x U5 tri-snRNP complex, U5 snRNP localization
CR_09590W_A		orf19.6602	-0.218219	0.130262	Ortholog(s) have role in ubiquinone biosynthetic process, ubiquinone-6 biosynthetic process and mitochondrial inner membrane, mitochondrion localization
C7_02380C_A	CYP1	orf19.6472	0.150702	0.130349	Peptidyl-prolyl cis-trans isomerase; cyclosporin A sensitive activity; soluble in hyphae; biofilm induced, macrophage-induced protein; downregulated upon treatment of biofilm with farnesol; present in exponential and stationary phase cells
C2_10760C_A		orf19.5358	0.172261	0.13042	Phosphorylated protein of unknown function
CR_01290C_A	CWH43	orf19.3225	-0.172535	0.131004	Putative sensor/transporter protein with a predicted role in cell wall biogenesis; possibly an essential gene, disruptants not obtained by UAU1 method; flow model and rat catheter biofilm repressed
C7_00890C_A	MCM1	orf19.7025	-0.161529	0.131028	Transcription factor; regulator of hyphal growth; may act with Wor1p; canonical and non-canonical binding sites; MADS domain DNA-binding motif; similar to S. cerevisiae Mcm1p; greater expression in white than opaque cells; intron in 5'-UTR
C6_02350C_A		orf19.3477	0.242202	0.131124	Putative pseudouridine synthase; predicted role in snRNA pseudouridine synthesis, tRNA pseudouridine synthesis; Spider biofilm induced
C4_05580C_A		orf19.1239	-1.54201	0.131182	Secreted protein; exogenously expressed protein is a substrate for Kex2 processing in vitro; fluconazole-regulated; Spider biofilm induced
C6_02320C_A	IPL1	orf19.3474	-0.201544	0.131301	Putative Aurora kinase; Hap43-induced; induced during planktonic growth; possibly an essential gene, disruptants not obtained by UAU1 method
C1_03180W_A		orf19.3010	-0.290765	0.131363	Putative lipoyl ligase; role in modification of mitochondrial enzymes by attachment of lipoic acid groups; rat catheter biofilm induced
C1_10180C_A	ECM21	orf19.4887	-0.168051	0.131535	Predicted regulator of endcytosis of plasma membrane proteins; fluconazole induced, alkaline induced by Rim101; repressed by caspofungin and in azole-resistant strain overexpressing MDR1; flow model, rat catheter and Spider biofilm induced
CR_03390C_A	YKU80	orf19.2383	0.19738	0.13158	Yku70p-Yku80p Ku complex subunit involved in nonhomologous end joining during double-strand break repair repair; Hap43-repressed gene; flow model biofilm induced
C1_01860W_A		orf19.4537	-0.191354	0.13161	Ortholog(s) have RNA polymerase II complex binding, RNA polymerase II complex recruiting activity
C2_04030C_A	ACP12	orf19.819	-0.17205	0.131839	Putative mitochondrial acyl carrier protein
C1_06340W_A		orf19.6277	0.632363	0.132206	Ortholog of C. dubliniensis CD36 : Cd36_05920, C. parapsilosis CDC317 : CPAR2_803860, C. auris B8441 : B9J08_000594, Pichia stipitis Pignal : PICST_30324 and Candida guilliermondii ATCC 6260 : PGUG_04439
C2_03530W_A		orf19.867	-0.168045	0.132237	Ortholog(s) have superoxide-generating NAD(P)H oxidase activity, role in apoptotic process, regulation of actin cytoskeleton organization and perinuclear endoplasmic reticulum localization
C4_01220C_A		orf19.4668	0.211926	0.132344	Protein with a glycoside hydrolase domain; mutants are viable
C3_04860W_A	SFP1	orf19.5953	-0.168606	0.132487	C2H2 transcription factor involved in regulation of biofilm formation; regulates carbon source-dependent stress response; regulates response to oxidative stress; acts as repressor of START; rat catheter biofilm induced
C5_03860W_A	HAM1	orf19.1108	-0.196336	0.132487	Putative deoxyribonucleoside triphosphate pyrophosphohydrolase; caspofungin repressed; regulated by Gcn2p and Gcn4p
C7_01790C_A	RPL5	orf19.6541	0.187849	0.132801	Ribosomal protein; repressed upon phagocytosis by murine macrophages; Hap43-induced; Spider biofilm repressed
C4_07180W_A	UBI3	orf19.3087	-0.181322	0.133237	Fusion of ubiquitin with the S34 protein of the small ribosomal subunit; mRNA decreases upon heat shock, appears to be degraded; functional homolog of S. cerevisiae RPS31; Hap43-induced; Spider biofilm repressed
C1_01710W_A		orf19.3360	-0.152789	0.133319	Protein of unknown function; flow model biofilm induced; Spider biofilm induced
C2_01770C_A	tL(CAA)1	tL(CAA)1	0.602575	0.133426	tRNA-Leu, predicted by tRNAscan-SE; CAA anticodon
C4_01640C_A		snR78	0.638593	0.133594	C/D box small nucleolar RNA (snoRNA)
C7_02970W_A	ECM39	orf19.5164	-0.172256	0.133671	Putative mannosyltransferase similar to S. cerevisiae Ecm39p, which has a role in Calcofluor white resistance; predicted Kex2p substrate; has HKEXRF motif
C3_03400C_A	VTI1	orf19.337	0.164487	0.133728	Ortholog(s) have SNAP receptor activity and role in Golgi to vacuole transport, intra-Golgi vesicle-mediated transport, macroautophagy, vacuole fusion, non-autophagic, vesicle fusion
C2_09250W_A		orf19.4086	-0.220006	0.13395	Has domain(s) with predicted protein tyrosine phosphatase activity
C3_06280W_A		orf19.7404	-0.162657	0.133996	Catabolic L-serine (L-threonine) deaminase;, catalyzes degradation of L-serine and L-threonine; required to use serine or threonine as a sole nitrogen source; Spider biofilm repressed
C4_01240C_A		orf19.4665	-0.195535	0.134476	Protein of unknown function; Spider biofilm induced
CR_00810W_A		orf19.3275	0.268525	0.134764	Ortholog of C. dubliniensis CD36 : Cd36_25870, C. parapsilosis CDC317 : CPAR2_804000, C. auris B8441 : B9J08_001023 and Candida tenuis NRRL Y-1498 : CANTEDRAFT_115661
C1_12070C_A		orf19.5258	-0.252607	0.134989	Protein of unknown function; induced by nitric oxide
C2_10170C_A		orf19.1764	-0.190108	0.135086	Protein of unknown function; rat catheter and Spider biofilm induced
C5_00700C_A	SPE2	orf19.568	-0.267037	0.135146	Putative S-adenosylmethionine decarboxylase; Hap43-induced gene; possibly adherence-induced; Spider biofilm induced
C2_06110W_A		orf19.4107	0.165066	0.13521	Exopolyphosphatase, hydrolyzes inorganic polyphosphate (poly P) into Pi residues; Spider biofilm repressed
C1_05700W_A	AUT7	orf19.2480.1	0.176422	0.135211	Putative autophagosome protein; acts synergistically with Ysy6p to regulate unfolded protein response and mitochondrial function under ER stress; macrophage/pseudohyphal-repressed; alternatively spliced intron in 5' UTR
CR_05620C_A	MTG2	orf19.6653	-0.271589	0.135246	Putative Obg family GTPase member; peripheral protein of the mitochondrial inner membrane; associates with the large ribosomal subunit; required for mitochondrial translation; rat catheter biofilm repressed
C2_04860W_A	PZF1	orf19.4125	0.316087	0.135511	C2H2 transcription factor; Hap43-induced; rat catheter and Spider biofilm induced
CR_02560C_A	ASG1	orf19.166	0.233447	0.135617	Gal4p family zinc-finger transcription factor with similarity to S. cerevisiae Asg1p
C5_04620C_A		orf19.3946	-0.2062	0.135668	Ortholog(s) have role in mitochondrial cytochrome c oxidase assembly, protein insertion into mitochondrial inner membrane from matrix, protein insertion into mitochondrial membrane
C1_02200C_A		orf19.3677	-0.1983	0.135718	Ortholog(s) have Atg8 ligase activity, cargo receptor ligand activity, enzyme activator activity
C4_04980W_A		orf19.3782	-0.190037	0.13618	Predicted membrane transporter; member of the peptide-acetyl-coA transporter (PAT) family, major facilitator superfamily (MFS); induced by alpha pheromone in Spider medium
C2_02180W_A		orf19.1534	0.185981	0.136211	Ortholog of S. cerevisiae Zrt3, vacuolar membrane zinc transporter; predicted Kex2 substrate; induced in oralpharyngeal candidasis; flow model biofilm induced; Spider biofilm induced
CR_06010W_A		orf19.3848	-0.199445	0.136445	Ortholog of C. dubliniensis CD36 : Cd36_31420, C. parapsilosis CDC317 : CPAR2_205100, C. auris B8441 : B9J08_000664, Debaryomyces hansenii CBS767 : DEHA2G10648g and Pichia stipitis Pignal : PICST_32997
C1_06650W_A	NAA20	orf19.6246	0.161244	0.13649	Ortholog(s) have peptide alpha-N-acetyltransferase activity and role in N-terminal peptidyl-methionine acetylation, mitochondrion inheritance, regulation of actin cytoskeleton organization, ubiquitin-dependent ERAD pathway
C2_02910W_A		orf19.5814.1	-0.496963	0.136534	Protein of unknown function
C1_02050C_A	PHO91	orf19.3663	-0.155894	0.136534	Putative low-affinity phosphate transporter; fungal-specific (no human or murine homolog)
C2_06750C_A		orf19.3147	-0.316274	0.136567	Ortholog of C. dubliniensis CD36 : Cd36_21050, C. parapsilosis CDC317 : CPAR2_104310, C. auris B8441 : B9J08_000069 and Candida tenuis NRRL Y-1498 : CANTEDRAFT_104515
C6_00120W_A		orf19.6325.1	-0.2467	0.136573	Ortholog of S. cerevisiae : MRX7, C. glabrata CBS138 : CAGL0K04785g, C. dubliniensis CD36 : Cd36_19820, C. parapsilosis CDC317 : CPAR2_603375 and C. auris B8441 : B9J08_005197
C6_02180W_A		orf19.3458	0.197625	0.136783	Ortholog(s) have role in late endosome to vacuole transport via multivesicular body sorting pathway and Vps55/Vps68 complex, fungal-type vacuole membrane localization
C1_02330C_A		orf19.3690.2	-0.181178	0.136837	Ribosomal 60S subunit protein; Spider biofilm repressed
C4_06030W_A	CMD1	orf19.4413	0.150185	0.136971	Calmodulin; calmodulin inhibitors cause a defect in hyphal growth; transcript not regulated by yeast-hyphal transition; mutation confers hypersensitivity to cytochalasin D and high concentrations of tunicamycin; gene has intron
C3_05850W_A		orf19.7365	0.213923	0.137009	Ortholog(s) have ubiquitin-protein transferase activity and role in negative regulation of apoptotic process, negative regulation of gluconeogenesis, proteasome-mediated ubiquitin-dependent protein catabolic process
C7_02920W_A		orf19.5169	-1.33314	0.137453	Has domain(s) with predicted carbon-nitrogen ligase activity, with glutamine as amido-N-donor, hydrolase activity
C1_10390C_A	RPL42	orf19.4909.1	-0.170868	0.13752	Putative 60S ribosomal subunit protein; colony morphology-related gene regulation by Ssn6; Spider biofilm repressed
CR_03030C_A	RPL28	orf19.2864.1	-0.180422	0.137642	Putative ribosomal protein; Plc1-regulated; downregulated upon phagocytosis by murine macrophage; Spider biofilm repressed
C2_06700W_A	AMO2	orf19.3152	-0.28643	0.137687	Protein similar to A. niger predicted peroxisomal copper amino oxidase; mutation confers hypersensitivity to toxic ergosterol analog; F-12/CO2 early biofilm induced
C2_00410C_A		orf19.2090	0.277295	0.138019	Ortholog of S. cerevisiae Ecm16, an essential DEAH-box ATP-dependent RNA helicase specific to the U3 snoRNP required for 18S rRNA synthesis; Hap43-induced; Spider biofilm induced
CR_04010C_A	MRPL40	orf19.484	-0.171809	0.138319	Putative mitochondrial ribosomal protein; Spider biofilm repressed
C5_01810W_A	FCR3	orf19.3193	0.176949	0.138386	bZIP transcription factor; ortholog of S. cerevisiae Yap3; partially complements fluconazole sensitivity of S. cerevisiae pdr1 pdr3; Hap43-induced; required for yeast cell adherence to silicone substrate; flow model biofilm repressed
C2_07430C_A		orf19.1888	0.180012	0.138572	Putative nicotinamide riboside hydrolase; cleaves N-glycosidic bonds in nucleosides; pyrimidine salvage and nicotinamide riboside salvage pathways; Spider biofilm induced
C5_04670W_A	SRP101	orf19.3952	-0.152818	0.138606	Signal recognition particle (SRP) receptor alpha subunit; involved in SRP-dependent protein targeting; rat catheter biofilm repressed
CR_09740W_A		orf19.7546	0.274008	0.139078	Protein involved in rRNA processing; required for maturation of the 35S primary transcript of pre-rRNA and for cleavage leading to mature 18S rRNA; Spider biofilm induced
C4_01300W_A		orf19.4657	-0.154369	0.139169	Ortholog(s) have phosphoprotein phosphatase activity
C4_00320C_A		orf19.5660	0.173345	0.139202	Ortholog(s) have ubiquitin protein ligase activity and role in protein import into peroxisome matrix, protein polyubiquitination, protein ubiquitination
CR_09440C_A		orf19.7341	0.1759	0.139477	Protein of unknown function; flow model biofilm induced; ketoconazole-repressed
C2_07110C_A		orf19.2266	-0.193213	0.139539	Ortholog(s) have ATPase, DNA binding, nucleosome binding activity, role in sister chromatid cohesion and Isw1a complex localization
CR_08290W_A		orf19.6393	-0.159901	0.139547	Putative Arf3p GTPase activating protein; Hap43p-repressed gene; possibly an essential gene, disruptants not obtained by UAU1 method
C2_04660C_A	YAK1	orf19.147	0.159025	0.139764	Predicted serine-threonine protein kinase; involved in hyphal growth regulation and biofilm formation; flow model biofilm induced; induced in core caspofungin response
CR_02490W_A	OPT4	orf19.176	0.698231	0.139975	Oligopeptide transporter; detected at germ tube plasma membrane; transcript inducede during phagocytosis by macrophages; fungal-specific; Hap43-repressed; merged with orf19.2292 in Assembly 20; rat catheter and Spider biofilm induced
C6_00340C_A		orf19.1195	-0.188787	0.140339	Ortholog(s) have metalloendopeptidase activity, role in cellular iron ion homeostasis, protein processing involved in protein targeting to mitochondrion, protein stabilization and mitochondrial matrix localization
CR_08870W_A	PEX13	orf19.7282	-0.154509	0.14065	Protein required for peroxisomal protein import mediated by PTS1 and PTS2 targeting sequences; transcript induced in an RHE model of oral candidiasis; Hap43-repressed gene
C6_00620W_A	FCA1	orf19.4195.1	-0.170117	0.140773	Cytosine deaminase; enzyme of pyrimidine salvage; functional homolog of S. cerevisiae Fcy1p; mutation is associated with resistance to flucytosine (5-FC) in a clinical isolate; hyphal downregulated; gene has intron
C4_05330C_A		orf19.1791	0.235555	0.14079	Putative protein with a predicted role in 60S ribosomal subunit biogenesis; Hap43p-induced gene; ortholog of S. cerevisiae MAK11
C1_06720C_A		orf19.6238	-0.205279	0.14102	Has domain(s) with predicted oxidoreductase activity
C1_01840C_A		orf19.4539	-0.155059	0.141033	Protein with a Rho GDP-dissociation inhibitor domain; Hap43-repressed gene; Spider biofilm induced
C3_05660C_A		orf19.7002	-2.46286	0.141172	Ortholog of C. parapsilosis CDC317 : CPAR2_806990, Candida tenuis NRRL Y-1498 : CANTEDRAFT_122709, Debaryomyces hansenii CBS767 : DEHA2E00110g and Pichia stipitis Pignal : PICST_30109
CR_09380W_A	PRE8	orf19.7335	-0.151075	0.141436	Putative alpha-2_sc subunit of proteasome; macrophage-induced protein; regulated by Gcn2p and Gcn4p; transcription is positively regulated by Tbf1p; stationary phase enriched protein
C3_02660W_A		orf19.258	1.21949	0.141447	Protein of unknown function; Spider biofilm induced
C3_04940W_A		orf19.5963	-0.161047	0.141559	Putative prenyltransferase; essential gene in S. cerevisiae; Spider biofilm induced
C7_02180C_A	TRS33	orf19.6496	0.195041	0.141582	Putative TRAPP complex subunit; constitutive expression independent of MTL or white-opaque status
C3_01400W_A	END3	orf19.1711	0.182425	0.141583	Regulated by Gcn4p; induced in response to amino acid starvation (3-aminotriazole treatment)
C1_03930W_A	NUE2	orf19.4467	-0.212111	0.141739	Mitochondrial protein required for expression of mitochondrial respiratory chain complex I (NADH:ubiquinone oxidoreductase)
C4_00400W_A	MNR2	orf19.5667	0.166533	0.141754	Putative ion transporter; fungal-specific (no human or murine homolog)
C3_04210W_A		orf19.5863	0.596338	0.14188	Ortholog of C. dubliniensis CD36 : Cd36_84160, C. auris B8441 : B9J08_001714, Candida tenuis NRRL Y-1498 : cten_CGOB_00085 and Debaryomyces hansenii CBS767 : DEHA2B08404g
CR_03600C_A		orf19.4382	0.158723	0.14191	Ortholog(s) have role in retrograde vesicle-mediated transport, Golgi to endoplasmic reticulum and COPI vesicle coat localization
C6_04250W_A		orf19.1082.1	-0.159409	0.142106	Ortholog(s) have cytochrome-c oxidase activity, role in mitochondrial cytochrome c oxidase assembly and mitochondrial intermembrane space, mitochondrial respiratory chain complex IV localization
C4_03700W_A		orf19.1308	-0.193557	0.142185	Predicted membrane transporter, member of the drug:proton antiporter (14 spanner) (DHA2) family, major facilitator superfamily (MFS)
C2_00570W_A	RSC58	orf19.2070	0.158716	0.142315	Component of the RSC chromatin remodeling complex
C1_08290C_A	DIP2	orf19.5106	-0.231621	0.142537	Putative small ribonucleoprotein complex; Tn mutation affects filamentous growth; physically interacts with TAP-tagged Nop1; heterozygous null mutant exhibits resistance to parnafungin; Hap43-induced gene; Spider biofilm induced
CR_05530C_A	CWT1	orf19.5849	0.167232	0.142603	Zn2Cys6 transcription factor involved in negative regulation of nitrosative stress response; regulates formation of mating projections and same-sex mating; mutant has cell wall defects; transcription increased at stationary phase
C6_00180C_A		orf19.1178	0.304923	0.142673	Protein of unknown function; Hap43p-repressed gene
C4_06920C_A	CSA2	orf19.3117	-5.02692	0.142764	Extracellular heme-binding protein involved in heme-iron acquisition; regulated by Tsa1, Tsa1B in minimal media at 37 deg; induced by ketoconazole, nitric oxide, Hap43; required for normal RPMI biofilm formation
C2_10190C_A	OCA1	orf19.1762	0.20729	0.142803	Putative protein phosphatase of the PTP family (tyrosine-specific); ortholog of S. cerevisiae Oca1; mutant is viable; mutant shows virulence defect
C4_01510W_A		orf19.4633	0.157008	0.142891	Ortholog(s) have carbonyl reductase (NADPH) activity, oxidoreductase activity, serine 3-dehydrogenase activity
C1_12390C_A	RPL27A	orf19.5225.2	-0.171897	0.142919	Ribosomal protein L27; Spider biofilm repressed
C1_03820W_A	PDR16	orf19.1027	-0.207913	0.143045	Phosphatidylinositol transfer protein; induction correlates with CDR1, CDR2 overexpression/azole resistance; fluphenazine, 17-beta-estradiol, ethynyl estradiol, NO induced; farnesol-downregulated in biofilm; rat catheter biofilm induced
C2_06960W_A	SPE3	orf19.2250	0.186468	0.143129	Putative spermidine synthase; predicted role in pantothenate and spermidine biosynthesis; Spider biofilm repressed
C3_04170W_A		orf19.5860	-0.4965	0.143154	Predicted ORF from Assembly 19; removed from Assembly 20; subsequently reinstated in Assembly 21 based on comparative genome analysis
C1_06250W_A		orf19.1825	0.357432	0.143464	Protein of unknown function; mutants are viable; filament induced; regulated by Nrg1, Rfg1, Tup1
CR_06590C_A	RGS2	orf19.695	0.283624	0.143914	Protein of RGS superfamily; mutants are viable; rat catheter and Spider biofilm induced
C1_06300W_A		snR5b	0.9765	0.143941	H/ACA box small nucleolar RNA (snoRNA)
C1_00640C_A	RPO41	orf19.6041	-0.195836	0.144188	Putative mitochondrial RNA polymerase; repressed in core stress response; Spider biofilm induced
C4_02440C_A	PGA38	orf19.2758	-0.153485	0.144256	Putative adhesin-like GPI-anchored protein; repressed during cell wall regeneration; possibly an essential gene, disruptants not obtained by UAU1 method; rat catheter and Spider biofilm repressed
C3_04750W_A		orf19.5935	0.199979	0.144274	Ortholog of C. dubliniensis CD36 : Cd36_84710, C. parapsilosis CDC317 : CPAR2_807470, C. auris B8441 : B9J08_001731 and Candida tenuis NRRL Y-1498 : CANTEDRAFT_136475
C3_00100W_A		orf19.5465	0.260357	0.14447	Ortholog(s) have first spliceosomal transesterification activity and role in generation of catalytic spliceosome for first transesterification step
C7_02370W_A		orf19.6474	0.150715	0.144531	Protein with chitin synthesis regulation, resistance to Congo red domain; membrane-localized protein; Spider biofilm induced
C3_02050C_A	tE(UUC)2	tE(UUC)2	-1.79394	0.144665	tRNA-Glu, predicted by tRNAscan-SE; UUC anticodon
C2_00790C_A		orf19.2045	0.21712	0.144745	Ortholog(s) have diacylglycerol kinase activity and role in phosphatidic acid biosynthetic process, regulation of isopentenyl diphosphate biosynthetic process, mevalonate pathway
C2_04640C_A	SNU114	orf19.144	0.216862	0.144818	Protein similar to S. cerevisiae Snu114p, which is an RNA helicase involved in pre-mRNA splicing; likely to be essential for growth, based on an insertional mutagenesis strategy
C5_02360C_A		orf19.4244	0.433659	0.144914	Ortholog of Candida albicans WO-1 : CAWG_04619
C3_05580C_A	GAP2	orf19.6993	-0.855053	0.144966	General broad specificity amino acid permease; ketoconazole, flucytosine repressed; Ssy1-dependent histidine induction; regulated by Nrg1, Tup1; colony morphology-related gene regulation by Ssn6; Spider and flow model biofilm induced
C1_02410C_A		orf19.2928	-0.24637	0.145136	Has domain(s) with predicted role in retrograde vesicle-mediated transport, Golgi to endoplasmic reticulum and integral component of membrane localization
C5_05330C_A	RER2	orf19.4028	-0.167932	0.145446	Putative cis-prenyltransferase involved in dolichol synthesis; participates in endoplasmic reticulum (ER) protein sorting; flow model biofilm induced
C7_00960W_A	RPS18	orf19.7018	-0.175654	0.145676	Predicted ribosomal protein; repressed upon phagocytosis by murine macrophage; repressed by nitric oxide; Hap43-induced; Spider biofilm repressed
C5_05080W_A	GRF10	orf19.4000	0.264725	0.145705	Putative homeodomain transcription factor, involved in control of filamentous growth; null mutant is an adenine auxotroph; Spider biofilm induced; promoter bound by Bcr1, Tec1, Efg1, Ndt80 and Brg1
C2_09380W_A	RRP15	orf19.563	-0.258131	0.145757	Putative nucleolar protein; constituent of pre-60S ribosomal particles; Hap43-induced; repressed by prostaglandins
C1_13740W_A	KAR9	orf19.5011	0.231249	0.145894	Ortholog of S. cerevisiae Kar9; role in mitotic spindle positioning; nonessential; localizes to bud tip, bud neck, hyphal tip; wild-type localization requires actin and microtubule cytoskeleton; induced by alpha factor
C1_06180W_A	TLO34	orf19.2661	0.264296	0.145992	Non-telomeric member of a family of telomere-proximal genes of unknown function; predicted N-terminus is extended, relative to that of other family members; overlaps orf19.2662
C1_14100W_A	YPT52	orf19.7216	0.167754	0.146308	Rab-family GTPase involved in vacuolar trafficking, colocolizes with Vps1p and Ypt53p in late endosome
C4_04290W_A	SEC15	orf19.1418	0.164169	0.146443	Exocyst subunit, involved in polarized growth; cellular bud tip-associated protein; interacts with Ras-related GTPase Rsr1p; ortholog of S. cerevisiae SEC15
C6_01010W_A	KAR5	orf19.103	0.366235	0.14646	Ortholog of S. cerevisiae Kar5; involved in nuclear membrane fusion during karyogamy; induced by alpha factor
C7_00880C_A		orf19.7027	-0.201646	0.146705	Protein of unknown function; Spider biofilm induced
C2_01090C_A	ERG28	orf19.2016	-0.174154	0.146842	Ortholog(s) have protein-macromolecule adaptor activity, role in demethylation, ergosterol biosynthetic process and endoplasmic reticulum membrane localization
C3_02030W_A		orf19.1643	-0.193269	0.147066	Ortholog(s) have serine-type endopeptidase activity, role in regulation of mitochondrion organization, signal peptide processing and mitochondrial inner membrane localization
C4_07230C_A	VID21	orf19.3077	0.165087	0.147162	Subunit of the NuA4 histone acetyltransferase complex; soluble protein in hyphae; Spider biofilm repressed
C1_12440W_A		orf19.5220	-0.638235	0.147163	Putative RNA exonuclease; induced in a ssr1 null mutant
C2_00010W_A	TLO5	orf19.1925	-0.250978	0.147664	Member of a family of telomere-proximal genes of unknown function; may be spliced in vivo
C7_00760C_A		orf19.7043	0.493698	0.147714	Ortholog of S. cerevisiae : YLR050C, C. glabrata CBS138 : CAGL0F01991g, C. parapsilosis CDC317 : CPAR2_703230, C. auris B8441 : B9J08_003284 and Candida tenuis NRRL Y-1498 : CANTEDRAFT_117826
CR_00610W_A	IFF4	orf19.7472	0.221794	0.148165	Adhesin-like cell surface protein; putative GPI-anchor; null mutant germ tubes show decreased adhesion to plastic substrate; mutants are viable; Hap43-repressed gene
C4_06990W_A	MNN46	orf19.3110	-0.198151	0.148186	Possible mannosyltransferase; Spider biofilm induced
C6_02050W_A	DBR1	orf19.3506	0.225672	0.14841	Debranchase; homozygous mutant accumulates lariat intermediates of mRNA splicing; rat catheter biofilm repressed
C5_01940W_A	RIB2	orf19.3177	-0.165125	0.148567	Ortholog(s) have 2,5-diamino-6-ribitylamino-4(3H)-pyrimidinone 5'-phosphate deaminase activity, pseudouridine synthase activity and role in riboflavin biosynthetic process, tRNA pseudouridine synthesis
C2_04680W_A	TIM17	orf19.150	-0.195842	0.148649	Predicted component of the Translocase of the Inner Mitochondrial membrane (TIM23 complex), involved in protein import into mitochondria
C3_04440C_A		orf19.5894	0.703829	0.148786	Ortholog of S. cerevisiae : YEL023C, C. glabrata CBS138 : CAGL0I03168g, C. dubliniensis CD36 : Cd36_84380, C. auris B8441 : B9J08_005504 and Candida tenuis NRRL Y-1498 : CANTEDRAFT_101635
C4_06010C_A	HOS1	orf19.4411	0.209962	0.148922	Histone deacetylase; similar to S. cerevisiae Hos1; has conserved deacetylation motif; slightly greater expression in white cells than in opaque cells
CR_10240W_A	UTP5	orf19.7599	-0.184364	0.148925	Putative U3 snoRNA-associated protein; Hap43p-induced gene; mutation confers resistance to 5-fluorocytosine (5-FC), 5-fluorouracil (5-FU), and tubercidin (7-deazaadenosine); physically interacts with TAP-tagged Nop1p
C6_03230W_A	ARG3	orf19.5610	-0.381874	0.148966	Putative ornithine carbamoyltransferase; Gcn4-regulated; Hap43-induced; repressed in alkalinizing medium; rat catheter and Spider biofilm induced
CR_05680C_A		orf19.6644	0.207105	0.149006	Protein of unknown function; 2 predicted transmembrane domains; transcript detected on high-resolution tiling arrays; flow model biofilm induced; Spider biofilm repressed
C1_02380C_A		orf19.2925	-0.344696	0.149074	Ortholog(s) have role in protein folding, tubulin complex assembly
C3_05940C_A		orf19.7375	0.291983	0.149199	Putative U1A component of the U1 snRNP, involved in splicing; contains two RNA recognition motifs (RRMs); ortholog of S. cerevisiae MUD1
C5_04140W_A		orf19.3897	-1.055	0.149215	Protein of unknown function; decreased transcription is observed upon fluphenazine treatment or in an azole-resistant strain that overexpresses CDR1 and CDR2; transcription is repressed in response to alpha pheromone in SpiderM medium
CR_08980C_A		orf19.7295	-0.187041	0.149437	Ortholog(s) have protein phosphatase 1 binding activity, role in cortical actin cytoskeleton organization, positive regulation of clathrin-dependent endocytosis, protein secretion and actin cortical patch, nucleus localization
C2_05710C_A		orf19.6882.1	-0.170952	0.150303	Ribosomal 60S subunit protein; Spider biofilm repressed
C3_06730W_A		orf19.6830	0.214504	0.15042	Putative enoyl-CoA hydratase; Spider biofilm induced
C2_10860C_A		orf19.5369	-0.152292	0.15047	Uroporphyrinogen decarboxylase; catalyzes the 5th step in the heme biosynthetic pathway; flow model and Spider biofilm repressed
CR_04850C_A		orf19.6308	0.354658	0.150731	Ortholog of Candida albicans WO-1 : CAWG_01818
C2_06930C_A		orf19.2247	0.616149	0.150874	Ortholog of C. dubliniensis CD36 : Cd36_21220, C. parapsilosis CDC317 : CPAR2_406700, Candida tenuis NRRL Y-1498 : CANTEDRAFT_127772 and Candida tropicalis MYA-3404 : CTRG_01766
C2_09060C_A	ASN1	orf19.198	-0.183292	0.151187	Putative asparagine synthetase; soluble protein in hyphae; regulated by Rim101; decreased expression at pH 4 vs pH 8; protein detected during exponential and stationary phases of yeast-form growth
C7_00420C_A		orf19.7078	-0.210247	0.151439	Ortholog of S. cerevisiae : YCL012C, C. dubliniensis CD36 : Cd36_65270, C. parapsilosis CDC317 : CPAR2_805430, C. auris B8441 : B9J08_000227 and Candida tenuis NRRL Y-1498 : CANTEDRAFT_96597
C2_09890W_A	SMM1	orf19.1362	0.573373	0.151739	Putative dihydrouridine synthase; Hap43-induced gene; rat catheter biofilm induced; Spider biofilm induced
C1_05550C_A		snR60	1.51107	0.152033	C/D box small nucleolar RNA (snoRNA)
C2_05720C_A		orf19.6883	0.149078	0.152123	Putative oxysterol binding protein family; probable peripheral membrane protein of the Golgi complex; flow model and Spider biofilm repressed
C4_02920W_A		orf19.2703	-0.151734	0.152162	Specificity factor required for ubiquitination and sorting of specific cargo proteins at the multivesicular body; ortholog of S. cerevisiae Ear1; transcript regulated by iron; Ssr1-represssed; Spider biofilm induced
C1_12510W_A	RAX2	orf19.3765	-0.186627	0.152263	Plasma membrane protein involved in establishment of bud sites and linear direction of hyphal growth; filament induced, repressed by Rim101, Tup1; Hap43-induced; Spider biofilm induced
C2_01870C_A		orf19.1496	0.274845	0.152329	Putative transcription factor with zinc finger DNA-binding motif; Hap43p-repressed gene
CR_03190C_A		SNRNAU1	-0.42337	0.152491	Highly conserved U1 small nuclear RNA involved in splicing; ortholog of S. cerevisiae SNR19
C6_03720W_A	ALA1	orf19.5746	-0.171739	0.152553	Alanyl-tRNA synthetase; translational regulation generates cytoplasmic and mitochondrial forms; Gcn4p-regulated; repressed by amino acid starvation (3-AT); translation-related genes downregulated upon phagocytosis by murine macrophages
CR_07740W_A		orf19.2633.1	-0.33956	0.152648	Ortholog of C. dubliniensis CD36 : Cd36_00150, Lodderomyces elongisporus NRLL YB-4239 : LELG_01269 and Candida tropicalis NEW ASSEMBLY : CTRG1_CGOB_00075
C4_04690C_A	tQ(UUG)4	tQ(UUG)4	-4.9713	0.152687	tRNA-Gln, predicted by tRNAscan-SE; UUG anticodon
C3_07120W_A		orf19.6788	-0.241401	0.152747	Protein with a predicted role in cotranslational protein targeting to membrane; induced during chlamydospore formation in both C. albicans and C. dubliniensis
C1_06540C_A		orf19.6259	-0.241138	0.152801	Exosome non-catalytic core component; involved in 3'-5' RNA processing and degradation in the nucleus and cytoplasm; Spider biofilm induced
CR_04760C_A		orf19.6316	-0.222913	0.15291	Predicted membrane transporter, member of the L-amino acid transporter-3 (LAT3) family, major facilitator superfamily (MFS)
C1_10760W_A	VPS23	orf19.2343	-0.208743	0.152961	ESCRT I protein sorting complex protein; involved in proteolytic activation of Rim101, which regulates pH response; ortholog of S. cerevisiae Stp22/Vps23
C2_06460W_A	RTA3	orf19.23	-0.229121	0.154082	7-transmembrane receptor protein involved in regulation of asymmetric lipid distribution in plasma membrane; involved in biofilm formation; putative drug-responsive regulatory site; rat catheter biofilm induced
C1_04220C_A		orf19.1057	-0.184644	0.154556	Ortholog of C. dubliniensis CD36 : Cd36_03980, C. parapsilosis CDC317 : CPAR2_107050, C. auris B8441 : B9J08_003358 and Candida tenuis NRRL Y-1498 : CANTEDRAFT_113999
C7_01380W_A		orf19.6919	0.437423	0.154677	Ortholog of C. dubliniensis CD36 : Cd36_71210, C. parapsilosis CDC317 : CPAR2_702710, C. auris B8441 : B9J08_002141 and Candida tenuis NRRL Y-1498 : CANTEDRAFT_116256
C2_06890C_A		orf19.2244	0.155382	0.154687	Similar to oxidoreductases and to S. cerevisiae Yjr096wp; Sfu1 repressed; induced by benomyl treatment, Ssr1; Hap43-repressed; flow model biofilm repressed
C4_05150W_A	VAC8	orf19.745	0.141874	0.154726	Protein involved in vacuolar inheritance; required for hyphal growth; contains armadillo repeats
C2_07620W_A		orf19.1863	0.456168	0.155159	Has domain(s) with predicted guanyl-nucleotide exchange factor activity, role in regulation of Rho protein signal transduction and intracellular anatomical structure localization
C6_04060W_A		orf19.1217	0.193515	0.15523	Ortholog(s) have ribosomal large subunit binding, ubiquitin-protein transferase activity
C1_03310W_A	ARP7	orf19.3027	0.173139	0.155244	Component of the RSC chromatin remodeling complex; putative DNA translocase; Spider biofilm repressed
C1_09770W_A		orf19.4842	-0.249429	0.155439	Protein of unknown function; Spider biofilm induced
C1_13520C_A	MCU1	orf19.4983	0.218714	0.155511	Mitochondrial protein involved in utilization of carbon sources, filamentous growth and virulence
C2_02240C_A	HEX3	orf19.1542	0.162937	0.155684	Protein similar to S. cerevisiae Hex3p, which is involved in DNA damage response; transposon mutation affects filamentous growth
C1_08940C_A	MSN4	orf19.4752	-0.156654	0.155902	Zinc finger transcription factor; similar to S. cerevisiae Msn4, but not a significant stress response regulator in C. albicans; partly complements STRE-activation defect of S. cerevisiae msn2 msn4 double mutant; flow model biofilm induced
C3_05080W_A		orf19.5978	-0.361618	0.155956	Has domain(s) with predicted acyltransferase activity, transferring groups other than amino-acyl groups, oxidoreductase activity, zinc ion binding activity
CR_00520C_A	CRM1	orf19.7483	0.14381	0.156144	Functional homolog of S. cerevisiae Crm1, which acts in protein nuclear export; predicted to be resistant to antifungal drug leptomycin B; partially suppresses signal transduction defects of S. cerevisiae ste20 mutant
C2_04770W_A		orf19.190	0.252127	0.156581	Ortholog(s) have role in chromatin remodeling, endoplasmic reticulum organization, histone exchange and Swr1 complex localization
C1_06410W_A		orf19.6269	0.216503	0.156708	Ortholog of C. dubliniensis CD36 : Cd36_05990, C. auris B8441 : B9J08_000600, Candida tenuis NRRL Y-1498 : CANTEDRAFT_91852 and Debaryomyces hansenii CBS767 : DEHA2G15356g
C2_08800C_A	APE3	orf19.3591	-0.163781	0.156934	Putative vacuolar aminopeptidase Y,; regulated by Gcn2 and Gcn4; rat catheter and Spider biofilm repressed
C4_05370W_A	PUF3	orf19.1795	0.19468	0.157179	RNA-binding protein involved in regulation of mitochondrial biogenesis
C4_02200C_A		orf19.4570	0.310575	0.15723	Ortholog of C. dubliniensis CD36 : Cd36_42090, Debaryomyces hansenii CBS767 : DEHA2C14872g, Pichia stipitis Pignal : PICST_74821 and Candida tropicalis NEW ASSEMBLY : CTRG1_00174
CR_05840W_A		orf19.6628	-0.235893	0.157253	Protein of unknown function; rat catheter biofilm repressed
C3_02060W_A		orf19.1641	0.499527	0.157258	Ortholog(s) have extracellular region localization
C3_07020W_A	SSN6	orf19.6798	-0.153098	0.157328	Functional homolog of S. cerevisiae Cyc8/Ssn6; hyphal growth regulator; repressed during hyphal growth; Ssn6 and Tup1 regulate distinct sets of genes; overexpression or mutation causes avirulence in mouse IV infection; TPR motifs
C1_13420C_A	KEM1	orf19.4969	0.142435	0.157808	5'->3' exoribonuclease of cytoplasmic stress granules; role in filamentous growth; complements slow growth/mating of S. cerevisiae kem1 mutant; required for SD or Spider medium biofilm formation
C1_09790C_A		orf19.4844	0.193344	0.15806	Ortholog(s) have 3'-5' RNA helicase activity, RNA binding, polynucleotide adenylyltransferase activity, protein-macromolecule adaptor activity
CR_05640C_A		orf19.6650	0.254639	0.15809	Ortholog of C. dubliniensis CD36 : Cd36_30990, C. parapsilosis CDC317 : CPAR2_204660, C. auris B8441 : B9J08_005117 and Candida tenuis NRRL Y-1498 : CANTEDRAFT_104939
C2_05960C_A		orf19.5216	-0.536212	0.158406	Ortholog of C. dubliniensis CD36 : Cd36_20380, C. parapsilosis CDC317 : CPAR2_209840, Candida tropicalis MYA-3404 : CTRG_01513 and Candida albicans WO-1 : CAWG_04340
C5_03950W_A		orf19.3216	0.226025	0.158454	Similar to Rab GTPase activators; Hap43p-induced gene
CR_01010W_A	TEN1	orf19.3255	0.557869	0.158678	Protein involved in telomere maintenance; forms a complex with Stn1; transcription is regulated upon yeast-hypha switch; Spider biofilm induced
CR_01560W_A		orf19.2542	-0.285327	0.158681	Ortholog of C. dubliniensis CD36 : Cd36_26520, C. parapsilosis CDC317 : CPAR2_802860, C. auris B8441 : B9J08_003507 and Candida tenuis NRRL Y-1498 : CANTEDRAFT_94578
C7_04200C_A		orf19.7153	-0.181175	0.158786	Putative exportin, member of the Exportin-T family; flow model biofilm repressed
CR_07730W_A	HGT14	orf19.2633	0.193456	0.158894	Putative MFS glucose transporter; 20 member C. albicans glucose transporter family; 12 probable membrane-spanning segments; expressed in rich medium with 2% glucose; rat catheter and flow model biofilm induced
C4_01020C_A		orf19.4686	-0.155537	0.159724	Ortholog of S. cerevisiae : ESL1, C. glabrata CBS138 : CAGL0H06611g, C. dubliniensis CD36 : Cd36_41030, C. parapsilosis CDC317 : CPAR2_401340 and C. auris B8441 : B9J08_002665
C1_05880W_A	PRN4	orf19.2461	0.165135	0.160601	Protein with similarity to pirins; induced by benomyl treatment; flow model biofilm repressed
C6_02000W_A	PLB2	orf19.690	0.250514	0.16122	Putative phospholipase B; conserved catalytic region; 6 putative N-glycosylation motifs; predicted secretion signal; no GPI anchor predicted; fungal-specific (no human or murine homolog)
C1_05400C_A		orf19.425	0.255697	0.161342	Ortholog(s) have mitochondrial large ribosomal subunit localization
C3_03160C_A		orf19.315	-0.225013	0.161361	Ortholog of C. dubliniensis CD36 : Cd36_83120, C. parapsilosis CDC317 : CPAR2_103220, C. auris B8441 : B9J08_001100 and Candida tenuis NRRL Y-1498 : CANTEDRAFT_112860
CR_06740W_A		orf19.708	0.299447	0.161471	Ortholog(s) have gamma-tubulin binding activity
CR_05310W_A		orf19.1012	-0.162018	0.161542	Ortholog(s) have role in Golgi to vacuole transport, endosomal transport, vesicle-mediated transport and AP-1 adaptor complex, Golgi apparatus, endosome localization
C1_00040W_A	CTA2	orf19.6112	0.172259	0.161573	Putative transcription factor; Med2 mediator domain; activates transcription in 1-hybrid assay in S. cerevisiae; repressed by Efg1; member of a family of telomere-proximal genes; Tbf1-induced
CR_04370W_A		orf19.527	0.223336	0.161773	Protein of unknown function; flow model biofilm induced
C5_01570C_A	SPO1	orf19.4151	-0.4158	0.161846	Protein similar to phospholipase B; fungal-specific (no human or murine homolog)
CR_07760W_A		orf19.3704.1	-0.19349	0.162164	Ortholog(s) have structural constituent of ribosome activity and mitochondrial small ribosomal subunit localization
C1_00630W_A		orf19.6043	0.219579	0.162627	Has domain(s) with predicted UDP-N-acetylmuramate dehydrogenase activity, catalytic activity, flavin adenine dinucleotide binding activity
C1_06380C_A		orf19.6273	0.230063	0.162831	Ortholog of C. dubliniensis CD36 : Cd36_05960, C. parapsilosis CDC317 : CPAR2_301790, C. auris B8441 : B9J08_000597 and Candida tenuis NRRL Y-1498 : CANTEDRAFT_112420
C3_00380C_A		orf19.5429	0.217549	0.163093	Ortholog(s) have DNA replication origin binding, ubiquitin-protein transferase activity
C2_07830W_A	FLC3	orf19.2198	0.16773	0.163578	Protein involved in heme uptake; putative FAD transporter, similar to S. cerevisiae Flc3p
C1_07520C_A	IST2	orf19.2792	-0.167913	0.163743	Ortholog(s) have lipid binding activity and role in endoplasmic reticulum membrane organization, protein localization to plasma membrane, regulation of phosphatidylinositol dephosphorylation
C2_08900W_A		orf19.216.1	-0.151329	0.163863	Ortholog of C. parapsilosis CDC317 : CPAR2_806510, Candida tenuis NRRL Y-1498 : CANTEDRAFT_109089, Debaryomyces hansenii CBS767 : DEHA2B13508g and Pichia stipitis Pignal : PICST_59544
CR_05220C_A	GUT1	orf19.558	0.187407	0.164128	Putative glycerol kinase; downregulated upon adherence to polystyrene; greater mRNA abundance observed in a cyr1 homozygous null mutant than in wild type
C2_10110W_A	CYC1	orf19.1770	0.152547	0.164518	Cytochrome c; complements defects of S. cerevisiae cyc1 cyc7 double mutant; induced in high iron; alkaline repressed; repressed by nitric oxide; Hap43-dependent repression in low iron; regulated by Sef1, Sfu1
C5_01470C_A		orf19.4142	0.260254	0.164769	Putative transporter; decreased transcription is observed upon fluphenazine treatment
C1_06310W_A		snR44a	1.4336	0.164808	H/ACA box small nucleolar RNA (snoRNA)
CR_10690W_A	POP3	orf19.7657	-0.442651	0.164819	Putative RNase MRP and nuclear RNase P component; decreased repressed by prostaglandins; Spider biofilm induced
C1_09450C_A	NUP188	orf19.4808	0.157087	0.164821	Putative nuclear pore complex subunit; transcript regulated by Nrg1 and Mig1
CR_07060C_A	CRZ2	orf19.2356	-0.248687	0.165182	C2H2 transcription factor, involved in regulation of early adaptation to murine GI tract; Rim101-repressed at pH 8; required for yeast cell adherence to silicone substrate; Spider biofilm induced
C5_01180W_A	PUS4	orf19.1954	-0.161504	0.165258	Putative pseudouridine synthase; transcript regulated by Nrg1, Mig1, and Tup1
CR_07950W_A	IMP4	orf19.603	0.198039	0.165291	Putative SSU processome component; Hap43-induced; repressed by prostaglandins; Spider biofilm induced
C5_04180W_A		orf19.3901	0.181037	0.165659	Putative benzene desulfurase; induced by nitric oxide independent of Yhb1p
C2_02400W_A	ECM3	orf19.1563	-0.22991	0.165804	Has domain(s) with predicted role in transmembrane transport and integral component of membrane localization
C2_05490W_A		orf19.3578	-0.350888	0.16589	Ortholog of C. dubliniensis CD36 : Cd36_19950, C. parapsilosis CDC317 : CPAR2_104135, Candida tenuis NRRL Y-1498 : cten_CGOB_00075 and Debaryomyces hansenii CBS767 : DEHA2F07964g
C1_13480W_A	HSP70	orf19.4980	0.201129	0.165955	Putative hsp70 chaperone; role in entry into host cells; heat-shock, amphotericin B, cadmium, ketoconazole-induced; surface localized in yeast and hyphae; antigenic in host; farnesol-downregulated in biofilm; Spider biofilm induced
C2_04720C_A	FGR51	orf19.156	0.157785	0.165972	Protein lacking an ortholog in S. cerevisiae; transposon mutation affects filamentous growth; Hap43p-repressed gene
C7_03680W_A		orf19.6703	0.235066	0.166089	Ortholog of C. dubliniensis CD36 : Cd36_73260 and Candida albicans WO-1 : CAWG_05699
C2_00690W_A		orf19.2059	0.24958	0.166131	Protein with homology to magnesium-dependent endonucleases and phosphatases; regulated by Sef1, Sfu1, and Hap43; Spider biofilm induced
C6_04500C_A	TSM1	orf19.2135	0.14825	0.166163	Putative transcription initiation factor TFIID subunit; transcript is upregulated in clinical isolates from HIV+ patients with oral candidiasis; Nrg1-regulated
C4_00850C_A		orf19.4707	0.465529	0.166268	Putative secreted acid sphingomyelin phosphodiesterase; possible Kex2p substrate
CR_07040W_A	SPT10	orf19.2361	0.187402	0.16644	Ortholog(s) have promoter-specific chromatin binding, sequence-specific DNA binding activity
C1_12690C_A		orf19.6354	0.430243	0.16662	Ortholog of C. dubliniensis CD36 : Cd36_11870, C. parapsilosis CDC317 : CPAR2_201650, C. auris B8441 : B9J08_002515 and Candida tenuis NRRL Y-1498 : cten_CGOB_00224
C6_02960W_A		orf19.5574	-0.245033	0.166818	Ortholog of S. cerevisiae : MCY1, C. glabrata CBS138 : CAGL0F08789g, C. dubliniensis CD36 : Cd36_63080, C. parapsilosis CDC317 : CPAR2_602080 and C. auris B8441 : B9J08_004864
C7_01540W_A	ALK6	orf19.6574	-0.726127	0.166915	Putative cytochrome P-450 of N-alkane-induced detoxification; macrophage-induced gene
C4_00990W_A		orf19.4690	0.340327	0.167112	NRAMP metal ion transporter domain-containing protein; induced by nitric oxide independent of Yhb1; flow model biofilm induced; rat catheter biofilm repressed
C7_02170C_A		orf19.6498	0.16707	0.167291	Ortholog(s) have role in nucleocytoplasmic transport, protein import into nucleus and cytoplasm, nucleus localization
C1_10020W_A	SFU1	orf19.4869	-0.187912	0.167447	GATA-type transcription factor; regulator of iron-responsive genes; represses iron utilization genes if iron is present; Hap43-repressed; promotes gastrointestinal commensalism in mice; Spider biofilm induced
C5_03570W_A		orf19.6668	-0.147131	0.168023	Ortholog(s) have ubiquitin binding, ubiquitin-protein transferase activator activity and role in establishment of protein localization to endoplasmic reticulum membrane, ubiquitin-dependent ERAD pathway
C1_09240C_A		orf19.4783	-0.304287	0.168031	Protein of unknown function; induced during chlamydospore formation in both C. albicans and C. dubliniensis
C6_04520W_A	ILS1	orf19.2138	-0.168917	0.16806	Putative isoleucyl-tRNA synthetase, the target of drugs including the cyclic beta-amino acid icofungipen/PLD-118/BAY-10-8888 and mupirocin; protein present in exponential and stationary growth phase yeast cultures
C2_02710C_A		orf19.5835	-0.179102	0.168356	Ortholog(s) have rRNA binding activity, role in rRNA processing, ribosomal small subunit assembly and CURI complex, UTP-C complex localization
C5_01460W_A	YBL053	orf19.4136	-0.183936	0.168939	Putative subunit of a replication fork-pausing checkpoint complex
CR_09230C_A		orf19.7321	-0.164717	0.169005	Ortholog(s) have role in re-entry into mitotic cell cycle after pheromone arrest and endoplasmic reticulum localization
CR_00630W_A	VHR1	orf19.7468	0.181693	0.169045	Transcriptional activator of genes involved in biotin metabolism; required for survival and proliferation in macrophages; expression upregulated during growth in the mouse cecum; Spider biofilm induced
C1_04080W_A	MAD2	orf19.1040	0.256466	0.169379	Protein required for the spindle assembly checkpoint of the cell cycle; necessary for survival in host cell macrophages and for virulence in a mouse model of systemic candidiasis
C6_02740W_A		orf19.5547	-0.153009	0.169645	Protein of unknown function; Hap43-repressed gene
C1_13590W_A		orf19.4995	0.501767	0.169766	Ortholog of C. dubliniensis CD36 : Cd36_12580
CR_09940W_A		orf19.7568	0.623113	0.169833	Ortholog of S. cerevisiae : SPS4, C. glabrata CBS138 : CAGL0I09834g, C. dubliniensis CD36 : Cd36_35035, C. parapsilosis CDC317 : CPAR2_200810 and C. auris B8441 : B9J08_002747
C1_00820W_A		orf19.6024	0.319626	0.169945	Ortholog of C. dubliniensis CD36 : Cd36_00770, C. auris B8441 : B9J08_004942, Candida tenuis NRRL Y-1498 : CANTEDRAFT_112621 and Debaryomyces hansenii CBS767 : DEHA2D09812g
C7_03780C_A		orf19.7204	0.263184	0.170014	Has domain(s) with predicted catalytic activity, nitronate monooxygenase activity
CR_10810C_A		orf19.7672	-0.149996	0.170108	Ortholog(s) have protein-containing complex binding activity and role in endoplasmic reticulum unfolded protein response, regulation of retrograde protein transport, ER to cytosol, ubiquitin-dependent ERAD pathway
C4_04430W_A	MRP8	orf19.3844	-0.161115	0.170162	Mitochondrial ribosomal protein; ortholog of S. cerevisiae Mrp8; transcript induced in hyphal form; mutant is viable; flow model and rat catheter biofilm repressed
C3_04330C_A		orf19.5876	-0.149036	0.17036	Protein of unknown function; Cyr1-repressed; induced by alpha pheromone in SpiderM medium; rat catheter and Spider biofilm induced
C3_07330W_A		orf19.6758	0.20644	0.170966	Predcted glucose 1-dehydrogenase (NADP+); rat catheter biofilm repressed
C7_03830C_A		orf19.7199	-0.239831	0.171109	Ortholog(s) have role in posttranslational protein targeting to endoplasmic reticulum membrane and TRC complex, cytoplasm localization
C4_06760W_A	GUT2	orf19.3133	0.133283	0.171501	Glycerol-3-phosphate dehydrogenase; Plc1p-regulated; rat catheter biofilm induced; Spider biofilm induced
CR_03900W_A	HST7	orf19.469	0.163901	0.171511	MAP kinase kinase involved in mating and hyphal growth signal transduction pathways; phosphorylates Cek1p; wild-type virulence in mouse systemic infection; functional homolog of S. cerevisiae Ste7p; mutants are hypersensitive to caspofungin
C3_00420W_A		orf19.5425	-0.181135	0.171539	Ortholog(s) have 3'-tRNA processing endoribonuclease activity
C1_10310W_A		orf19.4901	0.186259	0.171901	Predicted methyltransferase; Spider biofilm induced
C1_07240W_A	YPD1	orf19.4443	0.147195	0.172816	Phosphohistidine intermediate protein in a phosphorelay signal transduction pathway; residue His69 is the phosphoacceptor histidine; predicted to be soluble and cytosolic; functional homolog of S. cerevisiae Ypd1p
C4_03190W_A		orf19.2671	-0.169032	0.173002	Protein with a predicted FAD-dependent pyridine nucleotide reductase domains; putative oxidoreductase; Plc1-regulated; possibly an essential gene, disruptants not obtained by UAU1 method
C2_07450C_A	RCL1	orf19.1886	0.204113	0.173022	Putative U3-containing 90S preribosome processome complex subunit; Hap43-induced; essential; S. cerevisiae ortholog is essential; represses in core stress response;
CR_01480W_A	PRS	orf19.2532	-0.17545	0.173039	Putative prolyl-tRNA synthetase; monofunctional Class II synthetase; gene is constitutively expressed
CR_06300C_A	FGR50	orf19.3884	-0.269673	0.1731	Protein lacking an ortholog in S. cerevisiae; transposon mutation affects filamentous growth; Spider biofilm repressed
C7_02040C_A	CUP9	orf19.6514	0.142718	0.173349	Transcription factor; represses SOK1 expression in response to farnesol inhibition; yeast-hypha switch repressed; ketoconazole-induced; Plc1-regulated; colony morphology-related Ssn6 regulation; Spider, flow model biofilm induced
C5_01540W_A		orf19.4149.1	-0.168838	0.173383	Protein component of the small (40S) ribosomal subunit; Spider biofilm repressed
C2_09700W_A	YEA4	orf19.1382	-0.304878	0.173776	Putative uridine diphosphate-N-acetylglucosamine (UDP-GlcNAc) transporter; required for cell wall chitin synthesis; induced by alpha pheromone in SpiderM medium
C1_12590W_A	ATP20	orf19.3757	-0.168205	0.173883	Putative mitochondrial ATP synthase; shows colony morphology-related gene regulation by Ssn6p; flucytosine induced; caspofungin repressed; macrophage/pseudohyphal-induced
C2_04080W_A		orf19.813	-0.144194	0.173934	Protein of unknown function; mutants are viable; Hap43-induced gene; oxidative stress-induced via Cap1; rat catheter and Spider biofilm induced
C1_10690W_A		orf19.2352	-0.189873	0.17398	Ortholog(s) have mitochondrion localization
C3_06010W_A	CAM1	orf19.7382	-0.143228	0.174237	Putative translation elongation factor eEF1 gamma; protein level decreased in stationary phase cultures; Spider biofilm repressed
C4_04580W_A	ZDS1	orf19.3823	0.155132	0.17445	Nonessential protein; similar to S. cerevisiae Zds1p
C7_01220W_A	GCN3	orf19.6904	0.178742	0.174505	Putative translation initiator; downregulated in the presence of human whole blood or polymorphonuclear (PMN) cells
C5_03630C_A		orf19.6675	-0.331806	0.174747	Protein of unknown function; from Assembly 19; removed from Assembly 20; restored based on comparative genome analysis; F-12/CO2 early biofilm induced
C6_01850W_A		orf19.3399	0.155121	0.175029	Ortholog(s) have histone binding activity, role in chromatin remodeling, histone exchange and Swr1 complex localization
C3_02340W_A		orf19.1610	0.226736	0.175229	Putative protein of unknown function, transcription is activated in the presence of elevated CO2
C5_00290W_A	DUS4	orf19.966	0.216815	0.175409	Ortholog(s) have tRNA dihydrouridine synthase activity and role in tRNA modification
C4_06500W_A	CDC68	orf19.2884	0.139142	0.175522	Functional homolog of S. cerevisiae Cdc68, a transcription elongation factor; essential; possible drug target
C6_01700W_A	RPL32	orf19.3415.1	-0.168254	0.175909	Component of the large (60S) ribosomal subunit; Spider biofilm repressed
C1_03950C_A		orf19.4470	-0.262709	0.176044	Protein of unknown function; Hap43-repressed gene
C1_00090W_A		orf19.6103	0.22526	0.176541	Ortholog(s) have role in ascospore formation, ascospore wall assembly, ascospore-type prospore membrane formation and cytosol, prospore membrane localization
C1_06800W_A		orf19.6230	0.228851	0.176821	Ortholog(s) have GDP binding, RNA NAD-cap (NAD-forming) hydrolase activity, RNA pyrophosphohydrolase activity, enzyme regulator activity, phosphodiesterase decapping endonuclease activity
C1_04450C_A	FMA1	orf19.6837	-0.198806	0.177277	Putative oxidoreductase; induced by ciclopirox olamine; upregulation correlates with clinical development of fluconazole resistance; Spider biofilm repressed
C4_06140C_A		orf19.2923	-0.199595	0.177414	Predicted membrane transporter, member of the drug:proton antiporter (14 spanner) (DHA2) family, MFS superfamily; induced by alpha pheromone in SpiderM medium
C7_01250W_A	ASC1	orf19.6906	-0.156608	0.177507	40S ribosomal subunit similar to G-beta subunits; glucose or N starvation induced filamentation; required for virulence in mice; snoRNA snR24 encoded in ASC1 intron; repressed in stationary phase; GlcNAc-induced; Spider biofilm repressed
CR_05900W_A		orf19.6624	0.191995	0.177582	Ortholog(s) have GTPase activator activity, role in activation of GTPase activity and endosome, trans-Golgi network localization
C2_08630C_A		orf19.3613	0.175277	0.177959	Ortholog(s) have RNA polymerase II C-terminal domain phosphoserine binding, RNA polymerase II complex binding, chromatin binding activity
C7_02320W_A	SEC1	orf19.6479	0.162922	0.178126	Ortholog(s) have SNARE binding activity, role in exocytosis, positive regulation of vesicle fusion, vesicle docking involved in exocytosis and cellular bud neck, cellular bud tip, plasma membrane, prospore membrane localization
C1_04740W_A	LPG20	orf19.771	-0.160713	0.178399	Aldo-keto reductase family protein; similar to aryl alcohol dehydrogenases; osmotic stress-induced, correlates with overexpression of MDR1 in fluconazole-resistant isolate; stationary phase enriched protein
C2_10470C_A		orf19.5322	-0.157607	0.178728	Ortholog(s) have phosphatidylinositol-3-phosphate binding activity
C1_11410C_A		orf19.8278	-1.1518	0.179031	Predicted ORF from original SGTC Assembly 19 annotation, removed from the reduced ORF set by the SGTC; subsequently reinstated in Assembly 21 based on comparative genome analysis
C2_00890W_A		orf19.2035	0.424489	0.179071	Ortholog of C. dubliniensis CD36 : Cd36_15830, C. parapsilosis CDC317 : CPAR2_212930, Candida tropicalis MYA-3404 : CTRG_01155, Candida albicans WO-1 : CAWG_03868 and Candida metapsilosis : CMET_2287
C1_05750C_A		orf19.2476	0.14647	0.179511	Ortholog(s) have histone H3-tri/di/monomethyl-lysine-4 demethylase activity
C2_02540W_A		orf19.1578	-0.208463	0.179873	Ortholog of S. cereviaie Rrp5, an RNA binding protein involved in synthesis of 18S and 5.8S rRNAs; Hap43-induced gene
C2_00700W_A		orf19.2057	-0.134697	0.180025	Ortholog(s) have ATP binding, ATPase, metallopeptidase activity and role in cellular protein-containing complex assembly, proteolysis, signal peptide processing
C2_09980W_A		orf19.1785	0.158317	0.180153	Protein with a PI31 proteasome regulator domain; Hap43-repressed; flow model biofilm induced
C4_03550W_A	RAD2	orf19.1324	-0.164568	0.180447	Ortholog of S. cerevisiae Rad2, a nucleotide excision repair nuclease; null mutant is extremely sensitive to UV irradiation; transcript induced by interaction with macrophages
C5_04860C_A		orf19.3972	0.324484	0.180521	Ortholog(s) have role in endoplasmic reticulum to Golgi vesicle-mediated transport, retrograde transport, endosome to Golgi
C1_10110W_A		orf19.4880	-0.222498	0.180636	Protein of unknown function; flow model biofilm induced
C4_03770W_A		orf19.1301	-0.284921	0.180819	Ortholog(s) have protein-macromolecule adaptor activity and role in proteasome regulatory particle assembly
C7_01610W_A		orf19.6563.1	-0.156652	0.181071	Ortholog(s) have role in mitochondrial cytochrome c oxidase assembly, negative regulation of mitochondrial translation and integral component of mitochondrial inner membrane, mitochondrial inner membrane localization
C3_06490W_A		orf19.7437	-0.148818	0.181321	Putative protein of unknown function; Hap43p-repressed gene; ortholog of S. cerevisiae YJL218W
CR_00400C_A	SWC4	orf19.7492	0.152625	0.181382	Subunit of the NuA4 histone acetyltransferase complex
C6_03840C_A	SNQ2	orf19.5759	-0.16494	0.181522	Protein similar to S. cerevisiae Snq2p transporter; member of PDR subfamily of ABC family; transposon mutation affects filamentation; benomyl-induced transcription; detected at yeast-form cell plasma membrane by mass spec
CR_00290W_A		orf19.7504	-0.182811	0.181533	Ortholog of S. cerevisiae Rts3; a component of the protein phosphatase type 2A complex; Plc1-regulated; induced in core caspofungin response; Spider biofilm induced
C3_01590W_A		orf19.1684	0.185535	0.182276	Ortholog of C. dubliniensis CD36 : Cd36_81500, C. parapsilosis CDC317 : CPAR2_503620, C. auris B8441 : B9J08_001004 and Candida tenuis NRRL Y-1498 : CANTEDRAFT_93693
C1_02020W_A		orf19.4523	-0.213323	0.182954	Ortholog(s) have 5-formyltetrahydrofolate cyclo-ligase activity and role in folic acid-containing compound biosynthetic process
C5_03120W_A		orf19.4341	-0.207061	0.18306	Ortholog(s) have role in attachment of GPI anchor to protein and GPI-anchor transamidase complex localization
C5_02670W_A	BUR2	orf19.4284	0.214134	0.183385	Protein with similarity to S. cerevisiae Bur2p, contains a cyclin domain; not required for wild-type hyphal growth, adherence to buccal epithelial cells, or virulence in mouse systemic infection
CR_09370W_A	ELF1	orf19.7332	-0.165929	0.183581	Putative mRNA export protein; Walker A and B (ATP/GTP binding) motifs; required for wild-type morphology, growth; expressed in hyphal, pseudohyphal, and yeast form; Hap43-induced; Spider and flow model biofilm induced
C6_04570W_A	NAG6	orf19.2151	0.153656	0.183992	Protein required for wild-type mouse virulence and wild-type cycloheximide resistance; putative GTP-binding motif; similar to S. cerevisiae Yor165Wp; in gene cluster that encodes enzymes of GlcNAc catabolism; no human or murine homolog
C3_07150C_A	RPS12	orf19.6785	-0.143508	0.184312	Acidic ribosomal protein S12; regulated by Gcn4, activated by Tbf1; repressed by amino acid starvation (3-AT); protein abundance is affected by URA3 expression in CAI-4 strain background; sumoylation target; Spider biofilm repressed
C1_03060C_A	TSR2	orf19.2998	0.190988	0.184425	Protein with a predicted role in pre-rRNA processing; repressed by prostaglandins
C1_00030C_A		orf19.6113	0.261094	0.184597	Protein of unknown function; transcript detected on high-resolution tiling arrays
C2_00900W_A		orf19.2034	2.92971	0.184638	Ortholog of C. parapsilosis CDC317 : CPAR2_212925, C. dubliniensis CD36 : Cd36_15840, Candida tropicalis NEW ASSEMBLY : CTRG1_01156 and Candida orthopsilosis Co 90-125 : CORT_0A12230
C3_02590W_A	APL5	orf19.248	0.155319	0.185019	Ortholog of S. cerevisiae and S. pombe Apl5; subunit of the AP-3 adaptor complex involved in Golgi-to-vacuole transport; phosphorylated protein; mutant is viable;
C1_09630W_A	IDH1	orf19.4826	-0.139309	0.185157	Putative mitochondrial NAD-isocitrate dehydrogenase subunit 1; soluble protein in hyphae; protein level decrease in stationary phase cultures
C1_03780C_A	HMG1	orf19.1031	-0.140707	0.185704	HMG-CoA reductase; enzyme of sterol pathway; inhibited by lovastatin; gene not transcriptionally regulated in response to lovastatin and fluconazole
C1_05160C_A		orf19.449	0.13794	0.18578	Putative phosphatidyl synthase; stationary phase enriched protein; transcript repressed by yeast-hypha switch; Hap43-repressed; rat catheter, Spider and flow model biofilm induced
C6_01420C_A		orf19.3442	-0.160219	0.185812	Putative oxidoreductase; Hap43-repressed gene
CR_06810W_A	HHT2	orf19.1853	0.129194	0.18583	Putative histone H3; farnesol regulated; Hap43-induced; rat catheter and Spider biofilm repressed
CR_00980C_A	CAB3	orf19.3260	-0.135841	0.185851	Putative phosphopantothenoylcysteine decarboxylase, binds to protein phosphatase Ppz1p and regulates its activity
C2_00420W_A		orf19.2089	0.143515	0.185868	Ortholog of Nyv1, v-SNARE component of the vacuolar SNARE complex involved in vesicle fusion in S. cerevisiae; Hap43-repressed gene
C6_03810W_A	PHO80	orf19.5755	-0.173709	0.1859	Ortholog(s) have cyclin-dependent protein serine/threonine kinase regulator activity
C1_02320C_A		orf19.3689	0.141935	0.186082	Putative protein similar to 6-phosphofructo-2-kinase/fructose-2,6-bisphosphatase; expression downregulated in an ssr1 null mutant
C2_01710W_A	HSK3	orf19.1482	0.179117	0.186101	Subunit of the Dam1 (DASH) complex, which acts in chromosome segregation by coupling kinetochores to spindle microtubules; expression regulated during planktonic growth
CR_09630W_A	tN(GUU)4	tN(GUU)4	-0.833188	0.186362	tRNA-Asn, predicted by tRNAscan-SE; GUU anticodon
C1_12580W_A		orf19.3758	0.137709	0.186381	Has domain(s) with predicted membrane localization
C1_06590C_A		orf19.6252	0.1554	0.186558	Ortholog(s) have RNA polymerase II complex binding activity
C2_03620W_A	IFK2	orf19.856	0.154633	0.18661	Putative thiol-specific monooxygenase; mutant is viable; flow model biofilm induced
C4_04130W_A		orf19.5296	-0.188798	0.186618	Ortholog(s) have role in mitochondrial cytochrome c oxidase assembly and integral component of mitochondrial inner membrane, integral component of mitochondrial membrane localization
C2_09870W_A		orf19.1364	0.156463	0.186698	Ortholog of S. pombe Stm1 G-protein coupled receptor; PQ-loop domains; constitutive expression independent of MTL or white-opaque status; Hap43-repressed
C3_06090C_A	OCH1	orf19.7391	-0.159554	0.186705	Alpha-1,6-mannosyltransferase; initiates N-glycan outer chain branch addition; similar to S. cerevisiae Och1p; required for wild-type virulence in mouse intravenous infection; fungal-specific (no human or murine homolog)
C4_00240C_A	PRO3	orf19.5650	0.159991	0.186737	Delta 1-pyrroline-5-carboxylate reductase; protein induced during the mating process; alkaline induced; stationary phase enriched protein; Spider biofilm repressed
C2_07200W_A		orf19.2276	-0.160348	0.186962	Ortholog(s) have RNA-directed 5'-3' RNA polymerase activity
C4_05430C_A	GAP5	orf19.1799	-0.142076	0.18727	General amino acid permease; fungal-specific (no human or murine homolog)
C1_04520C_A	PHO85	orf19.6846	-0.148813	0.187549	Functional homolog of S. cerevisiae Pho85p, a cyclin-dependent kinase that regulates transcription of PHO genes involved in phosphate metabolism; necessary for geldanamycin-induced filamentation; gene has intron
C3_05420W_A		orf19.6980	-0.162876	0.187635	Ortholog(s) have cell periphery, cellular bud neck localization
CR_07180W_A	EMP46	orf19.731	-0.141843	0.187661	Protein similar to S. cerevisiae Emp46, an integral membrane component of ER-derived COPII-coated vesicles; functions in ER to Golgi transport; induced by alpha pheromone in SpiderM medium
C6_01070C_A	CIP1	orf19.113	-0.335313	0.187761	Possible oxidoreductase; transcript induced by cadmium but not other heavy metals, heat shock, yeast-hypha switch, oxidative stress (via Cap1), or macrophage interaction; stationary phase enriched protein; Spider biofilm induced
CR_06730W_A	APG7	orf19.707	0.159595	0.188	Ortholog(s) have Atg12 activating enzyme activity, Atg8 activating enzyme activity
C1_13640W_A	CUP2	orf19.5001	0.157643	0.188277	Putative copper-binding transcription factor; required for normal resistance to copper; activates transcription of metallothionein genes; Hap43-repressed; Spider biofilm induced
C5_03730W_A		orf19.1122	1.0253	0.188617	Protein of unknown function; induced by alpha pheromone in SpiderM medium; Spider biofilm induced
CR_03740C_A		orf19.4373	-0.150524	0.189057	Protein similar to S. cerevisiae Fmn1p, which is riboflavin kinase; predicted Kex2p substrate; Hap43p-repressed gene
C5_02610C_A	RAD9	orf19.4275	0.16434	0.189179	DNA damage-dependent checkpoint protein; involved in regulation of DNA-damage-induced filamentous growth; induced by alpha pheromone in SpiderM medium
C1_04140W_A	IFD6	orf19.1048	0.308159	0.189646	Aldo-keto reductase; similar to aryl alcohol dehydrogenases; protein increase correlates with MDR1 overexpression (not CDR1 or CDR2) in fluconazole-resistant clinical isolates; farnesol regulated; possibly essential; Spider biofilm induced
CR_04570C_A	CDC10	orf19.548	-0.13967	0.189666	Septin, required for wild-type cell, hyphal, or chlamydospore morphology; role in virulence and kidney tissue invasion in mouse infection; forms ring at sites of cell division and filaments in mature chlamydospore; Spider biofilm repressed
C3_03470W_A		orf19.345	-0.274285	0.189676	Succinate semialdehyde dehydrogenase; for utilization of gamma-aminobutyrate (GABA) as a nitrogen source; part of 4-aminobutyrate and glutamate degradation pathways; rat catheter biofilm induced
C1_06890C_A		orf19.6220.4	-0.158689	0.189837	Ribosomal 60S subunit protein; Spider biofilm repressed
C2_10650W_A		orf19.5342.2	-0.21718	0.190162	Protein of unknown function; protein newly produced during adaptation to the serum
C5_01040W_A		orf19.1968	-0.319111	0.190483	Ortholog of C. dubliniensis CD36 : Cd36_51280, C. parapsilosis CDC317 : CPAR2_501840, Candida tenuis NRRL Y-1498 : cten_CGOB_00020 and Debaryomyces hansenii CBS767 : DEHA2F24310g
C6_02970C_A		orf19.5575	-0.222089	0.19054	Putative peripheral peroxisomal membrane peroxin; required for regulating peroxisome size and maintenance; Spider biofilm induced
C3_03170W_A	SEC13	orf19.316	-0.149592	0.190663	Putative protein transport factor; antigenic during murine systemic infection; macrophage-downregulated protein; protein level decreases in stationary phase cultures; Spider biofilm repressed
C5_03020W_A	CCC2	orf19.4328	0.147554	0.190734	Copper-transporting P-type ATPase of Golgi; required for wild-type iron assimilation (indirect effect via Fet3p); induced by iron starvation, ciclopirox olamine; caspofungin repressed; not required for virulence in mouse systemic infection
CR_08220C_A	tK(UUU)3	tK(UUU)3	2.56074	0.191036	tRNA-Lys, predicted by tRNAscan-SE; UUU anticodon
C7_02880C_A	LIP9	orf19.5172	0.419757	0.191193	Secreted lipase, member of a lipase gene family whose members are expressed differentially in response to carbon source and during infection; may have a role in nutrition and/or in creating an acidic microenvironment
C3_03510C_A		orf19.349	-0.164893	0.191201	Ortholog(s) have role in aerobic respiration, mRNA metabolic process
C5_02450W_A		orf19.4253	-0.151048	0.191434	Ortholog(s) have role in negative regulation of gluconeogenesis, proteasome-mediated ubiquitin-dependent protein catabolic process, regulation of nitrogen utilization and GID complex localization
C1_09060C_A		orf19.4763	0.208934	0.191477	Protein of unknown function; possibly membrane bound; mutants are viable; rat catheter biofilm repressed
C5_03360W_A	RPO26	orf19.2643	-0.190145	0.191979	Putative RNA polymerase subunit; heterozygous null mutant exhibits resistance to parnafungin in the C. albicans fitness test
C2_05380W_A		orf19.3569	-0.154254	0.192105	Protein of unknown function; S. cerevisiae YLR407W mutants have abnormal budding; constitutive expression independent of MTL or white-opaque status; Spider biofilm induced
C6_02850W_A	RAV2	orf19.5559	-0.183353	0.192191	Protein similar to S. cerevisiae Rav2; a regulator of (H+)-ATPase in vacuolar membrane; transposon mutation affects filamentous growth
C4_02540W_A	RGT1	orf19.2747	0.156468	0.192265	Zn(II)2Cys6 transcription factor; transcriptional repressor involved in the regulation of glucose transporter genes; ortholog of S. cerevisiae Rgt1; mutants display decreased colonization of mouse kidneys
C6_00390W_A		orf19.1201	-0.156368	0.192603	Ortholog(s) have serine-tRNA ligase activity, role in mitochondrial seryl-tRNA aminoacylation, spore germination and mitochondrion localization
C7_03140W_A		orf19.5141	0.466495	0.193308	Ortholog of Candida albicans WO-1 : CAWG_05647
C1_05360C_A		orf19.429	0.190381	0.193372	Putative non-canonical poly(A) polymerase; repressed by nitric oxide; Spider biofilm induced
C3_03530W_A		orf19.351	0.22892	0.193547	Ortholog of S. cerevisiae : MAY24, C. glabrata CBS138 : CAGL0L08382g, C. dubliniensis CD36 : Cd36_83540, C. parapsilosis CDC317 : CPAR2_404520 and C. auris B8441 : B9J08_002269
CR_09810W_A		orf19.7553	0.432449	0.193573	Protein of unknown function; rat catheter biofilm repressed
C2_02600C_A	FGR22	orf19.1586	0.695417	0.193602	Putative phosphatidylinositol-specific phospholipase C (PI-PLC); predicted type 2 membrane protein; no S. cerevisiae ortholog; role in, and regulated by, filamentation, Hap43p; almost identical to orf19.5797
CR_08130W_A		orf19.6374	-0.157342	0.193719	Ortholog(s) have unfolded protein binding activity, role in mitochondrial proton-transporting ATP synthase complex assembly and integral component of mitochondrial membrane, mitochondrial inner membrane localization
C2_06780C_A		orf19.2229	0.184236	0.193962	Ortholog(s) have ubiquitin-protein transferase activity, role in protein ubiquitination, response to ethanol, septin ring assembly and cytoplasm, nucleus localization
C2_00630C_A		orf19.2065	0.206117	0.194023	Ortholog(s) have allantoicase activity and role in allantoin catabolic process
C1_11750W_A	AVT4	orf19.1142	-0.164544	0.194181	Putative vacuolar transporter of large neutral amino acids; induced by alpha pheromone in SpiderM medium
C1_02760W_A		orf19.2965	-0.140938	0.194227	Putative guanyl-nucleotide exchange factor; Spider biofilm repressed
C5_00940C_A	HAP5	orf19.1973	-0.179444	0.194518	Component of CCAAT-binding transcription factor; roles in filamentous growth, low-iron induction of FRP1; regulates genes involved in respiratory growth; functional homolog of S. cerevisiae Hap5p; Cap1p-dependent expression in low iron
C4_02830C_A	HCA4	orf19.2712	-0.213522	0.194651	Putative role in regulation of cell wall biogenesis; Hap43p-induced gene; possibly an essential gene, disruptants not obtained by UAU1 method; flow model and rat catheter biofilm induced
C6_00260W_A		orf19.1185	0.138942	0.194825	Ortholog(s) have ubiquitin protein ligase activity, ubiquitin-protein transferase activity
C5_02020C_A		orf19.3169	-0.151997	0.194869	Ortholog(s) have role in establishment of mitotic sister chromatid cohesion, protein import into nucleus
C6_00830C_A	CAN3	orf19.84	0.148868	0.195339	Predicted amino acid transmembrane transporter; transcript regulated by white-opaque switch; Hap43-repressed gene
C2_02210C_A	TLG2	orf19.1538	0.212989	0.195352	Putative syntaxin-like t-SNARE; macrophage/pseudohyphal-repressed
C4_04190C_A		orf19.1430	0.464885	0.195377	Ortholog of C. dubliniensis CD36 : Cd36_43870, C. parapsilosis CDC317 : CPAR2_402120, Candida tropicalis MYA-3404 : CTRG_05742 and Candida albicans WO-1 : CAWG_03407
C2_06240W_A	SMD2	orf19.5486.1	-0.255879	0.195513	Putative Core Sm protein; Hap43p-induced gene; flucytosine induced
C5_00080C_A		orf19.5689	-0.154996	0.195555	Epsilon-COP subunit of the coatomer; regulates retrograde Golgi-to-ER protein traffic; Spider biofilm repressed
C1_04110W_A		orf19.1043	0.226659	0.195884	Ortholog(s) have lysophosphatidic acid acyltransferase activity, role in cellular triglyceride homeostasis, lipid droplet organization and endoplasmic reticulum, lipid droplet localization
C7_03130C_A	DFR1	orf19.5142	0.247709	0.196002	Trimethoprim resistant dihydrofolate reductase (DHFR), reduces 7,8-dihydrofolate to 5,4,7,8-tetrahydrofolate; binds NADPH; target of drugs that selectively inhibit the fungal enzyme rather than the human enzyme
C2_05030C_A	RHO3	orf19.3534	-0.149246	0.196105	Putative Rho family GTPase; possible substrate of protein farnesyltransferase and geranylgeranyltransferase type I; greater transcription in hyphal form than yeast form; plasma membrane-localized
C3_04800C_A		orf19.5943	-0.150488	0.196168	Ortholog(s) have role in peroxisome organization and peroxisomal membrane localization
C1_14280C_A	NPL3	orf19.7238	0.145893	0.196316	Putative RNA-binding protein; required for normal flow model biofilm growth; nuclear export is facilitated by Hmt1p; transcript upregulated in RHE model of oralcandidiasis; Spider biofilm repressed
C1_02480W_A	PMM1	orf19.2937	0.171102	0.196478	Phosphomannomutase; enzyme of O- and N-linked mannosylation; interconverts mannose-6-phosphate and mannose-l-phosphate; functional homolog of S. cerevisiae Sec53; antigenic in mice; Hap43-induced; flow model and Spider biofilm repressed
C3_05770C_A	SAM50	orf19.7358	-0.26909	0.196834	Predicted component of the SAM complex involved in mitochondrial protein import
C5_01000C_A		orf19.1970	-0.141693	0.197106	Putative vacuole biogenesis protein
C1_14480W_A		orf19.7266	0.175961	0.197369	Ortholog of Candida albicans WO-1 : CAWG_00007
CR_08190W_A		orf19.6379	-0.213116	0.197592	Ortholog of C. dubliniensis CD36 : Cd36_33820, C. parapsilosis CDC317 : CPAR2_206210, C. auris B8441 : B9J08_003843 and Candida tenuis NRRL Y-1498 : CANTEDRAFT_92567
C3_01440C_A		orf19.1707	-0.646822	0.197737	Ortholog of Candida albicans WO-1 : CAWG_02476
C4_06310C_A	PGA41	orf19.2906	0.320663	0.197789	Putative GPI-anchored protein; adhesin-like protein
C5_01320W_A	SNF1	orf19.1936	0.138245	0.197829	Functional homolog of S. cerevisiae Snf1p, which regulates sugar metabolism; constitutively expressed; Thr208 phosphorylation may have regulatory role; up-regulation associated with azole resistance; essential gene in some experiments
CR_02750C_A	PGA34	orf19.2833	1.07927	0.198059	Putative GPI-anchored protein; transcript repressed by alpha pheromone in SpiderM medium; induced in oralpharyngeal candidasis; flow model biofilm induced; Spider biofilm induced
C4_03910W_A	FGR28	orf19.1596	0.18401	0.198359	Protein lacking an ortholog in S. cerevisiae; transposon mutation affects filamentous growth; possibly an essential gene, disruptants not obtained by UAU1 method
C4_03040W_A		orf19.2687.1	-0.169234	0.19876	Ortholog(s) have DNA-directed 5'-3' RNA polymerase activity, RNA polymerase I activity, RNA polymerase II activity, RNA polymerase III activity, RNA-directed 5'-3' RNA polymerase activity, zinc ion binding activity
C1_05220C_A		orf19.444	0.505848	0.198963	Has domain(s) with predicted nucleic acid binding, nucleotide binding activity
C2_09020W_A	CDC47	orf19.202	-0.148473	0.19909	Phosphorylated protein described as having role in control of cell division; RNA abundance regulated by tyrosol and cell density; merged with orf19.201 in Assembly 20; unmerged from orf19.201 in a revision of Assembly 21
C2_01210C_A	HNM1	orf19.2003	-0.163819	0.199256	Putative choline/ethanolamine transporter; mutation confers hypersensitivity to toxic ergosterol analog; colony morphology-related gene regulation by Ssn6; clade-associated gene expression
CR_05350W_A		snR161a	0.427316	0.19944	H/ACA box small nucleolar RNA (snoRNA)
C2_03680W_A	SAP98	orf19.852	0.17578	0.199493	Glycosyl-phosphatidylinositol-anchored aspartic endopeptidase; regulated by Gcn2p and Gcn4p; expressed only in opaque MTLa/MTLa cells
C3_05740C_A	SSN8	orf19.7355	0.184709	0.200289	Ortholog of S. cerevisiae Ssn8; a component of RNA polymerase II holoenzyme; mutants are viable and are sensitive to hydrogen peroxide medium
CR_07050C_A	URA2	orf19.2360	0.132716	0.20042	Putative bifunctional carbamoylphosphate synthetase-aspartate transcarbamylase; flucytosine induced; macrophage/pseudohyphal-induced; 5'-UTR intron; flow model biofilm repressed
C3_02010C_A		orf19.1647	0.466962	0.200484	Ortholog(s) have role in ascospore wall assembly
C4_05300W_A	XKS1	orf19.1290	0.130584	0.200614	Putative xylulokinase; Hap43-repressed; induced by prostaglandins; rat catheter biofilm repressed
C2_05900W_A		orf19.5212	-0.782925	0.200835	Ortholog(s) have SUMO transferase activity, chromatin binding activity and role in homologous chromosome pairing at meiosis, protein sumoylation, reciprocal meiotic recombination, synaptonemal complex assembly
C5_04260W_A		orf19.3910	-0.238913	0.201452	Has domain(s) with predicted RNA binding, ribonuclease T2 activity
C1_13530W_A		orf19.4984	0.149575	0.201603	Pseudogene; has lysine motifs associated with chitin binding
C6_02440C_A	PRP45	orf19.5513	-0.283939	0.20178	Protein required for pre-mRNA splicing; Spider biofilm induced
C2_05760C_A		orf19.6887	-0.150304	0.201843	Predicted ORF from Assembly 19; repressed by nitric oxide; removed from Assembly 20; subsequently reinstated in Assembly 21 based on comparative genome analysis
C1_07410C_A	SKP1	orf19.4427	0.133528	0.201924	Putative subunit D of kinetochore protein complex CBF3; regulated by Gcn4p; repressed in response to amino acid starvation (3-aminotriazole treatment)
C3_06780C_A	SLF1	orf19.6826	0.275721	0.202133	Putative polysome-associated RNA binding protein; macrophage-induced gene
C2_02610C_A	HGT20	orf19.1587	-0.223189	0.202783	Putative glucose transporter of the major facilitator superfamily; the C. albicans glucose transporter family comprises 20 members; 12 probable membrane-spanning segments; regulated by Nrg1
C4_06300C_A	PGA42	orf19.2907	0.351085	0.203317	Putative GPI-anchored adhesin-like protein; decreased transcription is observed in azole-resistant strains that overexpress CDR1 and CDR2 or MDR1
C5_04210C_A	MRV4	orf19.3904	0.986427	0.203375	Protein of unknown function; Spider biofilm induced
CR_03060W_A	ARC1	orf19.2422	-0.156167	0.203515	Putative G4 nucleic acid binding protein; macrophage/pseudohyphal-repressed; protein enriched in stationary phase yeast-form cultures; Spider biofilm repressed
C6_00110C_A		orf19.6326	-0.189351	0.20357	Ortholog of C. dubliniensis CD36 : Cd36_60130, C. parapsilosis CDC317 : CPAR2_603380, C. auris B8441 : B9J08_002731 and Candida tenuis NRRL Y-1498 : CANTEDRAFT_94402
C5_03870C_A		orf19.1107	0.16229	0.203623	Protein of unknown function; Spider biofilm induced
C1_10200C_A		orf19.4889	-0.18116	0.203792	Predicted MFS family membrane transporter, member of the drug:proton antiporter (12 spanner) (DHA1) family; Spider biofilm induced
C2_05610C_A	RPS8A	orf19.6873	-0.14494	0.203815	Small 40S ribosomal subunit protein; induced by ciclopirox olamine; repressed upon phagocytosis by murine macrophage; 5'-UTR intron; Hap43-induced; Spider biofilm repressed
C1_05490C_A		orf19.415	-0.136804	0.204913	Putative protein of unknown function; Hap43p-repressed gene
C1_04600C_A		orf19.6853	-0.146656	0.204968	Protein of unknown function; Spider biofilm repressed
C2_07220W_A		orf19.2278	0.14167	0.205081	Putative 20S proteasome assembly protein; filament induced; induced by alpha pheromone in SpiderM medium
C2_08840W_A		orf19.3585	-0.247499	0.205343	Putative tRNA methyltransferase complex subunit; regulated by Gcn4; repressed in response to amino acid starvation (3-aminotriazole treatment); Spider biofilm induced
C3_02830W_A	TFC4	orf19.274	-0.156295	0.205837	Putative RNA polymerase III transcription initiation factor complex (TFIIIC) subunit; induced by Mnl1 under weak acid stress; possibly essential gene, disruptants not obtained by UAU1 method
C4_00150C_A	PEX5	orf19.5640	0.144031	0.205873	Pex5p family protein; required for PTS1-mediated peroxisomal protein import, fatty acid beta-oxidation; similar to S. cerevisiae Pas10p peroxisomal targeting receptor; macrophage/pseudohyphal-repressed; Hap43p-repressed
C4_03830W_A		orf19.5038	0.248502	0.205905	Predicted tRNA (guanine) methyltransferase activity; Spider biofilm induced
C1_04650W_A	DUR3	orf19.781	-0.534736	0.206139	High affinity spermidine transporter; expression is induced by urea; fungal-specific (no human or murine homolog); not required for virulence in a mouse intravenous model
C1_10620W_A		orf19.1833	0.149311	0.206266	Ortholog(s) have pseudouridine synthase activity
C1_04830W_A	SEC21	orf19.759	-0.130982	0.206701	Ortholog(s) have role in endoplasmic reticulum to Golgi vesicle-mediated transport, retrograde vesicle-mediated transport, Golgi to endoplasmic reticulum and COPI vesicle coat, endosome localization
CR_03680C_A	SMC1	orf19.4367	-0.173196	0.206859	Protein similar to chromosomal ATPases; RNA abundance regulated by tyrosol and cell density; cell-cycle regulated periodic mRNA expression
C5_01010W_A	CCW14	orf19.1969	0.211897	0.207021	Putative mannoprotein of cell wall with role in response to stress; increased mRNA abundance observed in cyr1 homozygous mutant (hyphal or yeast-form cells) and in ras1 homozygous mutant (yeast-form cells)
C1_00940W_A	RPB11	orf19.6010.1	-0.14939	0.207056	Putative RNA polymerase II subunit; flucytosine induced
C4_03680C_A		orf19.1310	0.168132	0.207087	Ortholog(s) have role in nucleotide-excision repair
C1_12740W_A		orf19.6348	0.193313	0.207215	Predicted cysteine proteinase domain; mutants are viable
C2_00770W_A		orf19.2047	-0.154252	0.20742	Putative protein of unknown function; Hap43p-repressed gene; mutation confers hypersensitivity to toxic ergosterol analog, and to amphotericin B
C1_10670C_A	RPA190	orf19.1839	-0.17937	0.207508	Putative RNA polymerase I subunit A190; Hap43p-induced gene; flucytosine induced
CR_04275W_A	SCR1	SCR1	-0.183313	0.207592	Putative ortholog of S. cerevisiae signal recognition particle (SRP) RNA; gene transcribed by RNA Pol III
CR_09700W_A		orf19.6592	0.230819	0.207621	Predicted membrane transporter, member of the aromatic acid:proton symporter (AAHS) family, major facilitator superfamily (MFS)
C1_03160C_A	COQ4	orf19.3008	0.140823	0.207742	Protein with a putative role in coenzyme Q biosynthesis; transcriptionally induced by interaction with macrophage; Hap43p-repressed gene
CR_00330C_A	PXA1	orf19.7500	0.126944	0.207888	Putative peroxisomal, half-size adrenoleukodystrophy protein (ALD or ALDp) subfamily ABC family transporter
CR_07750C_A		orf19.3704	-0.198929	0.208064	Ortholog(s) have role in maturation of 5.8S rRNA from tricistronic rRNA transcript (SSU-rRNA, 5.8S rRNA, LSU-rRNA), maturation of LSU-rRNA from tricistronic rRNA transcript (SSU-rRNA, 5.8S rRNA, LSU-rRNA)
CR_08560C_A	UBC9	orf19.6424	-0.142526	0.208068	Ortholog(s) have SUMO conjugating enzyme activity, SUMO transferase activity and role in DNA repair, mitotic spindle elongation, protein sumoylation, regulation of mitotic chromosome condensation
C2_00590W_A		orf19.2068	-0.154663	0.208202	Ortholog of C. dubliniensis CD36 : Cd36_15550, C. parapsilosis CDC317 : CPAR2_213190, C. auris B8441 : B9J08_002200 and Candida tenuis NRRL Y-1498 : CANTEDRAFT_119026
C1_10860C_A	ADA2	orf19.2331	0.191345	0.208225	Zinc finger and homeodomain transcriptional coactivator; role in cell wall integrity and in sensitivity to caspofungin; required for the normal transcriptional response to caspofungin; required for yeast cell adherence to silicone substrate
C4_03920W_A		orf19.1595	-0.155272	0.208408	Ortholog(s) have clathrin binding activity, role in clathrin-dependent endocytosis, histone H2B ubiquitination, sterol regulatory element binding protein cleavage and Dsc E3 ubiquitin ligase complex, clathrin-coated vesicle localization
C3_06690C_A		orf19.7458	-0.18492	0.208424	Ortholog of C. dubliniensis CD36 : Cd36_86660, Candida tenuis NRRL Y-1498 : cten_CGOB_00028, Candida tropicalis NEW ASSEMBLY : CTRG1_05695 and Candida tropicalis MYA-3404 : CTRG_05695
C4_06210C_A		orf19.2917	-0.1786	0.208439	Putative GTPase; heterozygous null mutant exhibits resistance to parnafungin in the C. albicans fitness test; Hap43p-induced gene
C1_08140W_A		orf19.5090	-0.195297	0.20847	Ortholog(s) have tRNA-specific adenosine deaminase activity, tRNA-specific adenosine-34 deaminase activity, role in tRNA modification, tRNA wobble adenosine to inosine editing and tRNA-specific adenosine-34 deaminase complex localization
C3_04020C_A	ZCF16	orf19.2808	0.152379	0.2086	Predicted Zn(II)2Cys6 transcription factor; mutants are viable; rat catheter biofilm induced
CR_00390W_A	MMS22	orf19.7494	-0.196043	0.208685	Putative adapter subunit of E3 ubiquitin ligase complex, acts with cullin subunit Rtt101p in response to DNA damage; cell-cycle regulated periodic mRNA expression
C1_08670W_A	SWI6	orf19.4725	-0.169125	0.208798	Putative component of the MBF and SBF transcription complexes involved in G1/S cell-cycle progression; periodic mRNA expression, peak at cell-cycle G1/S phase
C2_00240C_A	SOD6	orf19.2108	-0.167996	0.208832	Copper-containing superoxide dismutase; gene family includes SOD1, SOD4, SOD5, and SOD6; gene may contain an intron; Hap43-repressed; flow model and rat catheter biofilm induced
C1_12430W_A		orf19.5221	-0.148536	0.209067	Ortholog(s) have phosphatidylinositol-4,5-bisphosphate binding, signaling adaptor activity
C1_07310C_A	tL(AAG)2	tL(AAG)2	-0.828071	0.209073	tRNA-Leu, predicted by tRNAscan-SE; AAG anticodon; has atypical G at position 32
C1_06690W_A	CYK3	orf19.6242	-0.155422	0.209135	Essential protein involved in cytokinesis; contains an SH3 domain
C4_00430W_A	MEP2	orf19.5672	-0.240863	0.209169	Ammonium permease and regulator of nitrogen starvation-induced filamentation; 11 predicted transmembrane regions; in low nitrogen cytoplasmic C-terminus activates Ras/cAMP and MAPK signal transduction pathways to induce filamentation
C6_03130W_A		orf19.5597.1	-0.130012	0.209348	Has domain(s) with predicted proton-transporting ATP synthase activity, rotational mechanism, proton-transporting ATPase activity, rotational mechanism activity and role in ATP synthesis coupled proton transport
C6_00800C_A		orf19.3644	-0.148597	0.209795	Protein of unknown function; Cyr1-repressed; rat catheter and Spider biofilm induced
C6_00660C_A		orf19.4193	-0.157247	0.209822	Ortholog(s) have Arp2/3 complex binding activity, role in actin filament debranching, negative regulation of Arp2/3 complex-mediated actin nucleation and actin cortical patch, cytoplasm localization
C7_00770W_A		orf19.7042	-0.263758	0.210022	Protein of unknown function; induced by benomyl or in an azole-resistant strain overexpressing MDR1; induced by nitric oxide; Spider biofilm induced
C1_03460C_A		orf19.3048	-0.243157	0.210115	Protein of unknown function; repressed by alpha pheromone in SpiderM medium
C3_00940W_A		orf19.2498	-0.140745	0.210352	Predicted ubiquitin-protein ligase; Hap43-repressed gene; oxidative stress-induced via Cap1; flow model biofilm induced
C1_01530C_A		orf19.3341	-0.156335	0.210469	Putative tRNA-Arg synthetase; essential; genes encoding ribosomal subunits, translation factors, and tRNA synthetases are downregulated upon phagocytosis by murine macrophage; downregulated by growth in the mouse cecum
C1_12540W_A		orf19.3762	0.183006	0.210945	Ortholog of C. dubliniensis CD36 : Cd36_11720, C. parapsilosis CDC317 : CPAR2_201890, C. auris B8441 : B9J08_003468 and Candida tenuis NRRL Y-1498 : CANTEDRAFT_91948
C5_01800C_A	HIP1	orf19.3195	-0.138669	0.211439	Amino acid permeases; alkaline, flucytosine induced; regulated by Plc1, Gcn2 and Gcn4; fungal-specific; Spider biofilm induced
C6_02160W_A		orf19.3456	-0.227921	0.211544	Protein with a predicted serine/threonine kinase and tyrosine kinase domain; possibly an essential gene, disruptants not obtained by UAU1 method
C1_07810C_A		orf19.5051	0.204264	0.2117	Has domain(s) with predicted protein heterodimerization activity
C1_04770C_A	ERG3	orf19.767	-0.181511	0.212003	C-5 sterol desaturase; introduces C-5(6) double bond into episterol; some clinical isolates show increased azole resistance and defects in hyphal growth and virulence; Efg1p-repressed; fluconazole-induced
CR_03670W_A		orf19.4366	-0.565061	0.212159	Ortholog of C. dubliniensis CD36 : Cd36_28870, Candida tropicalis NEW ASSEMBLY : CTRG1_00731, Candida tropicalis MYA-3404 : CTRG_00731 and Candida albicans WO-1 : CAWG_01703
C3_03130C_A		orf19.310	3.4268	0.212183	Putative mitochondrial protein with a predicted role in cell wall biogenesis; possibly an essential gene, disruptants not obtained by UAU1 method
C4_06020C_A		orf19.4412	0.142005	0.21223	Ortholog(s) have DNA-directed DNA polymerase activity, deoxycytidyl transferase activity and role in cellular response to DNA damage stimulus, error-free translesion synthesis, error-prone translesion synthesis
C1_11760C_A		orf19.1140	0.141375	0.21271	Protein of unknown function; Spider biofilm repressed
C3_00050C_A		orf19.5468	0.225674	0.21284	Predicted ORF from Assembly 19; removed from Assembly 20; restored based on transcription data; almost identical to orf19.6113, orf19.4055, orf19.5370
C3_07590W_A		orf19.6731	0.235699	0.212944	Protein of unknown function; repressed by alpha pheromone in SpiderM medium; Spider biofilm induced
C7_02360W_A		orf19.6475	0.593734	0.213141	Protein of unknown function; flow model biofilm induced
C6_02540C_A		orf19.5523	-0.157694	0.213174	Ortholog of C. dubliniensis CD36 : Cd36_62780, C. parapsilosis CDC317 : CPAR2_601690, C. auris B8441 : B9J08_001638 and Candida tenuis NRRL Y-1498 : CANTEDRAFT_113271
C3_01260C_A		orf19.1725	0.163107	0.213314	Putative adhesin-like protein; highly expressed in white cells during pheromone response; required for adhesion, hyphal growth and biofilm formation
C4_01500W_A		orf19.4634	0.226714	0.213314	Protein required for thiolation of uridine at wobble position of Gln, Lys, and Glu tRNAs; has a role in urmylation; S. cerevisiae ortholog has a role in invasive and pseudohyphal growth
C2_01360C_A	DCW1	orf19.1989	-0.141222	0.213373	Protein with predicted GPI modification; dfg5 dcw1 double mutant is inviable; not required for wild-type hyphal growth; upregulated in cyr1 mutant (yeast or hyphal form); Hap43-induced
C1_06770W_A		orf19.6233	-0.152294	0.213695	Has domain(s) with predicted oxidoreductase activity and role in metabolic process
C5_00470C_A	KRE62	orf19.942	0.473135	0.214188	Putative subunit of glucan synthase; macrophage-induced gene; Bcr1-regulated in a/a RPMI biofilms
CR_10460W_A		snR13	-0.198619	0.214204	C/D box small nucleolar RNA (snoRNA)
C1_14180W_A		orf19.7225	-0.198609	0.215036	Ortholog of C. dubliniensis CD36 : Cd36_13150, C. parapsilosis CDC317 : CPAR2_700610, C. auris B8441 : B9J08_003318 and Candida tenuis NRRL Y-1498 : CANTEDRAFT_135418
C1_04790W_A		orf19.763	-0.15087	0.215106	Small subunit of the heterodimeric cap binding complex; component of the spliceosomal commitment complex; Spider biofilm repressed
CR_06270W_A		orf19.3879	0.267964	0.215337	Predicted protein of unknown funtion; overlaps orf19.3879.1, which is a region annotated as blocked reading frame
C4_04820C_A		orf19.3797	-0.186742	0.216006	Ortholog(s) have structural constituent of ribosome activity and mitochondrial large ribosomal subunit localization
C7_03710C_A	PLC1	orf19.5506	0.176121	0.216051	Phosphoinositide-specific phospholipase C (PI-PLC), delta-form; essential; roles in stress resistance, hyphal growth; upregulated in biofilm; predicted N-linked glycosylation; lacks conserved EF-hand domain
CR_09450C_A	tD(GUC)7	tD(GUC)7	-1.70129	0.216058	tRNA-Asp, predicted by tRNAscan-SE; GUC anticodon
C3_00160C_A		orf19.5457	0.14183	0.216552	Ortholog(s) have lipid droplet localization
CR_08740W_A		orf19.6450	-1.94838	0.216582	Protein of unknown function
CR_01520W_A	PTC2	orf19.2538	-0.130169	0.216614	Protein phosphatase of the Type 2C-related family (serine/threonine-specific); with protein kinase Ssn3p controls hyphal elongation through regulation of phosphorylation of transcription factor Ume6p and its stability
C4_02600C_A		orf19.2739	-0.20396	0.216725	Ortholog(s) have histone binding activity, role in DNA replication-dependent nucleosome assembly and CAF-1 complex, chromatin, chromosome, centromeric region, nucleus localization
C3_06610W_A		orf19.7450	-0.159005	0.217019	Ortholog(s) have myosin II tail binding, protein-macromolecule adaptor activity, role in protein localization to cell division site, septin ring assembly and cellular bud neck, cellular bud neck septin ring localization
CR_10230W_A		orf19.7598	-0.151971	0.217061	Ortholog(s) have histone acetyltransferase activity, role in histone acetylation, replication-born double-strand break repair via sister chromatid exchange and Ada2/Gcn5/Ada3 transcription activator complex localization
C7_04160W_A		orf19.7158	0.201299	0.217097	Protein of allantoate permease family; fungal-specific (no human or murine homolog); Hap43p-repressed gene
C1_08840W_A		orf19.4742	-0.221491	0.217249	Putative SH3-domain-containing protein
C1_13320C_A		orf19.4959	0.129488	0.217265	Protein of unknown function; Spider biofilm repressed
CR_01810C_A		orf19.2581	-0.275667	0.217405	Protein with a predicted epimerase/dehydratase domain; Hap43-repressed gene
C1_05790W_A		orf19.2472.1	-0.187308	0.217439	Ortholog of C. dubliniensis CD36 : Cd36_61610, C. parapsilosis CDC317 : CPAR2_107530, C. auris B8441 : B9J08_004570 and Candida tenuis NRRL Y-1498 : CANTEDRAFT_115252
C1_07130C_A		orf19.4455	0.168876	0.21844	Protein of unknown function; Spider biofilm induced
C2_00360C_A		orf19.2095	0.152047	0.218698	Ortholog(s) have role in negative regulation of transcription from RNA polymerase II promoter in response to iron and cytosol localization
C3_05860C_A		orf19.7366	-0.221286	0.2187	Ortholog(s) have S-adenosylmethionine-dependent methyltransferase activity, rRNA (uridine-N3-)-methyltransferase activity, role in rRNA base methylation and nucleolus localization
CR_09330C_A		orf19.7328	0.137041	0.218892	Protein with a Staphylococcal nuclease domain; transcript regulated by Mig1 and Tup1; flow model and Spider biofilm repressed
C2_09300W_A	MED18	orf19.4091	-0.192654	0.219068	RNA polymerase II mediator complex subunit; rat catheter biofilm repressed
C1_00100C_A		orf19.6100	-0.163941	0.219135	Cardiolipin synthase; ortholog of S. cerevisiae Crd1; transcript is upregulated in clinical isolates from HIV+ patients with oral candidiasis; mutants are viable; Spider biofilm repressed
C2_07480W_A	LPT1	orf19.1881	-0.128132	0.219239	Lysophospholipid acyltransferase, involved in phospholipid remodeling; role in glycerophospholipid biosynthesis; rat catheter biofilm repressed
C7_01810W_A	RVB2	orf19.6539	-0.150102	0.219915	Putative trancription modulator; RuvB-like protein family member; heterozygous null mutant displays sensitivity to virgineone
C1_00180W_A	RPL16A	orf19.6085	-0.144388	0.21992	Ribosomal protein; transposon mutation affects filamentous growth; repressed upon phagocytosis by murine macrophages; Hap43-induced; Spider biofilm repressed
C1_11960C_A		orf19.5269.1	0.175483	0.220204	Ortholog of S. cerevisiae : YPR170W-B, C. glabrata CBS138 : CAGL0I06457g, C. dubliniensis CD36 : Cd36_72650, C. parapsilosis CDC317 : CPAR2_805190 and Candida tenuis NRRL Y-1498 : CANTEDRAFT_99722
C2_07170C_A	AFT2	orf19.2272	0.157117	0.220234	Putative Aft domain transcription factor; role in regulation of iron metabolism, oxidative stress, adhesion, hyphal growth, colony morphology, virulence; complements S. cerevisiae aft1 mutation; Spider biofilm induced
CR_03000C_A		orf19.2863	0.155862	0.220494	Ortholog of C. dubliniensis CD36 : Cd36_28090, C. parapsilosis CDC317 : CPAR2_802560, C. auris B8441 : B9J08_000343 and Candida tenuis NRRL Y-1498 : CANTEDRAFT_104949
C1_00150C_A	RIM8	orf19.6091	0.178835	0.220607	Beta-arrestin-like protein; involved in pH response; required for pathogenesis, activation of Rim101 and alkaline pH-induced hyphal growth; colony morphology-related gene regulation by Ssn6p negative feedback regulation target
C5_00600C_A		orf19.929	0.835024	0.220853	Protein of unknown function; rat catheter biofilm repressed
C5_02210W_A		orf19.4228	-0.133491	0.220988	Protein with a role in insertion of tail-anchored proteins into the ER membrane; Spider biofilm repressed
C4_04420W_A	FGR3	orf19.3845	0.145698	0.221274	SUMO E3 ligase for Wor1, involved in CO2-mediated white-opaque phenotypic switching; mutations affect filamentous growth; lacks an ortholog in S. cerevisiae
C5_04570C_A	URA7	orf19.3941	-0.176838	0.221309	CTP synthase 1; flucytosine induced; protein present in exponential and stationary growth phase yeast cultures
CR_01750C_A	SEC4	orf19.2571	0.132316	0.221386	Small GTPase of Rab family; role in post-Golgi secretion; possible C-terminal palmitoylation; downregulated on adherence to polystyrene; localizes to the Spitzenkorper during hyphal growth; functional homolog of S. cerevisiae Sec4p
C3_02540C_A	OXR1	orf19.243	-0.145892	0.221746	Ortholog(s) have role in cellular response to oxidative stress and mitochondrion localization
C4_06940C_A		orf19.3115	-0.177696	0.221822	Protein of unknown function; rat catheter and Spider biofilm induced
CR_01050C_A		orf19.3250	-0.172381	0.221873	Ortholog(s) have RNA binding activity, role in mRNA splicing, via spliceosome and U1 snRNP, U2-type prespliceosome, nucleus localization
C4_05080C_A		orf19.3769	0.160326	0.221887	Ortholog(s) have zinc ion transmembrane transporter activity, role in zinc ion transport and endoplasmic reticulum localization
C6_02620C_A		orf19.5532	0.378968	0.222376	Protein of unknown function; Spider biofilm induced
C1_00840C_A	NRM1	orf19.6022	-0.212421	0.222451	Transcriptional regulator of cell cycle gene expression; regulates expression of genes involved in DNA replication stress; interacts with Swi4 and Swi6; repressed during core stress response; Spider biofilm repressed
C3_02230C_A	YCG1	orf19.1622	0.150764	0.222539	Putative condensin G
C7_01640W_A	LAT1	orf19.6561	0.12558	0.222834	Putative dihydrolipoamide acetyltransferase component (E2) of pyruvate dehydrogenase complex; sumoylation target; Spider biofilm repressed
C3_05000W_A	RDI1	orf19.5968	0.125423	0.222965	Putative rho GDP dissociation inhibitor; transposon mutation affects filamentous growth; farnesol, filament-induced; regulated by Nrg1, Tup1; protein levels low in stationary phase yeast
C2_00120C_A	EMC9	orf19.1907	0.127191	0.222975	Ortholog of S. cerevisiae Nnf2; possible role in chromosome segregation; mutants are viable, induced during the mating process
C4_01670C_A		orf19.4626	-0.167815	0.223119	Ortholog(s) have role in TOR signaling, positive regulation of transcription by RNA polymerase I and cytosol, extrinsic component of membrane localization
C2_01470W_A	SRB9	orf19.1451	0.139138	0.223244	Subunit of the RNA polymerase II mediator complex; transposon mutation affects filamentous growth; suppresses S. cerevisiae diploid filamentous (flo8, ste7, ste12, tec1) or haploid invasive (flo8) mutant growth defects
C4_05180C_A		orf19.748	0.136353	0.223279	Ortholog(s) have RNA binding, structural constituent of nuclear pore activity
C1_11600W_A		orf19.1160	0.145283	0.223773	Ortholog(s) have COPII receptor activity and role in endoplasmic reticulum to Golgi vesicle-mediated transport, fungal-type cell wall organization, protein retention in Golgi apparatus
C2_02130C_A		orf19.1529	0.911098	0.224003	Protein of unknown function; macrophage-induced gene
C6_00930C_A		orf19.94	0.16273	0.224334	Protein of unknown function; Spider biofilm induced
C1_07060C_A		orf19.6198.1	-0.149929	0.22449	Ortholog of S. cerevisiae : YIL156W-B, C. glabrata CBS138 : CAGL0H06732g, C. dubliniensis CD36 : Cd36_06600, C. parapsilosis CDC317 : CPAR2_208850 and C. auris B8441 : B9J08_005435
C7_02690C_A	EPT1	orf19.3695	0.201243	0.224585	Diacylglycerol cholinephosphotransferase and ethanolaminephosphotransferase, catalyzes the final step in Kennedy pathway of phosphatidylcholine and phosphatidylethanolamine biosynthesis
C2_03760C_A		orf19.846	-0.122847	0.22482	Predicted protein kinase similar to S. cerevisiae Nnk1; implicated in proteasome function in S. cerevisiae; induced by Mnl1 under weak acid stress
C3_00980W_A	FLC1	orf19.2501	-0.147209	0.225011	Protein involved in heme uptake; putative FAD transporter, similar to S. cerevisiae Flc1; regulated by iron; macrophage-induced; mutant defective in filamentous growth; Spider biofilm induced
CR_07630C_A	RPS27	orf19.6286.2	-0.136052	0.22524	Putative ribosomal protein; repressed upon phagocytosis by murine macrophage; Spider biofilm repressed
C2_02320C_A	CPR3	orf19.1552	-0.13456	0.225314	Putative peptidyl-prolyl cis-trans isomerase; macrophage-induced protein; protein levels decrease in stationary phase yeast cultures; predicted mitochondrial localization; overlaps orf19.1551
C5_01610W_A		orf19.6297	-0.194162	0.225583	Ortholog(s) have pseudouridine synthase activity, role in mRNA pseudouridine synthesis, tRNA pseudouridine synthesis and cytoplasm, nucleus localization
C7_04280C_A		orf19.7140	-0.136956	0.22563	Putative catechol o-methyltransferase; stationary phase enriched protein; transcription upregulated in clinical isolates from HIV+ patients with oral candidiasis; Spider biofilm repressed
C2_07800W_A		orf19.2201	-0.196847	0.225867	Ortholog(s) have ribosome binding activity, role in mitochondrial respiratory chain complex III assembly, positive regulation of mitochondrial translation and Cbp3p-Cbp6 complex, mitochondrial ribosome localization
C7_02220C_A		orf19.6492	0.14368	0.225887	Predicted protein serine/threonine kinase and/or protein tyrosine kinase; Spider biofilm induced
C1_02000W_A		orf19.4525	-0.128294	0.226003	Ortholog(s) have endoplasmic reticulum, nuclear envelope localization
C2_02780C_A	BUB2	orf19.5827	-0.221457	0.226157	Ortholog(s) have GTPase activator activity
CR_08150W_A	RPS20	orf19.6375	-0.142466	0.226355	Putative ribosomal protein; repressed upon phagocytosis by murine macrophage; transcript positively regulated by Tbf1; Spider biofilm repressed
C1_11360W_A	RPL37B	orf19.667.1	-0.145565	0.226407	Ribosomal protein L37; Hap43-induced; Spider biofilm repressed
C4_03330W_A	IPK1	orf19.1439	0.170027	0.226448	Ortholog of S. cerevisiae/S. pombe Ipk1; an inositol pentakisphosphate 2-kinase, a nuclear protein required for synthesis of 1,2,3,4,5,6-hexakisphosphate; Spider biofilm induced
C7_04330C_A	SYS1	orf19.7128	0.134751	0.226518	Putative Golgi integral membrane protein; transcript regulated by Mig1
CR_09760W_A	MED21	orf19.7548	0.209213	0.22673	Ortholog(s) have transcription coactivator activity, transcription corepressor activity and role in negative regulation of transcription by RNA polymerase II, positive regulation of transcription by RNA polymerase II
C6_03400C_A	QCR7	orf19.5629	-0.125072	0.226985	Putative ubiquinol-cytochrome-c reductase, subunit 7; Hap43p-repressed gene
CR_02030C_A		orf19.2604	0.278784	0.227054	S. pombe ortholog SPAC2C4.06c is a predicted tRNA (cytosine-5-)-methyltransferase; Spider biofilm induced
C1_12030W_A	SER33	orf19.5263	0.133932	0.227135	Predicted enzyme of amino acid biosynthesis; Gcn4p-regulated; upregulated in biofilm; protein present in exponential and stationary growth phase yeast cultures; S. cerevisiae ortholog is Gcn4p regulated
C4_06100W_A	CWH41	orf19.4719	-0.139246	0.227251	Processing alpha glucosidase I, involved in N-linked protein glycosylation and assembly of cell wall beta 1,6 glucan; rat catheter biofilm repressed
CR_09410W_A		orf19.7337	0.184008	0.227338	Protein with a nischarin related domain and leucine rich repeats; Spider biofilm induced
C1_02490C_A		orf19.2938	-0.171649	0.227507	Putative mitochondrial inner membrane protein with a predicted role in the assembly of respiratory complex III; Hap43p-repressed gene; S. cerevisiae ortholog FMP25 localizes to mitochondrion
C7_00830C_A		orf19.7034	0.126899	0.227828	Putative eIF4E-associated protein;, accelerates mRNA degradation by promoting decapping; Spider biofilm repressed
CR_01980C_A	CRC1	orf19.2599	0.130303	0.227857	Mitochondrial carnitine carrier protein
C3_06360C_A	CYP5	orf19.7421	-0.117829	0.227982	Putative peptidyl-prolyl cis-trans isomerase; macrophage-downregulated protein level; protein level decrease in stationary phase cultures; predicted endoplasmic reticulum (ER) localization
C1_06150W_A		orf19.2430	-2.34619	0.228061	Ortholog of Candida albicans WO-1 : CAWG_00792
C2_06850W_A		orf19.2237.1	-0.335965	0.228096	Ortholog of Slx9 required for pre-rRNA processing; associated with 90S pre-ribosome and 43S small ribosomal subunit precursor, interacts with U3 snoRNA in S. cerevisiae; gene has intron; Spider biofilm induced
CR_06160C_A	DAD3	orf19.3871	-0.183452	0.228486	Subunit of the Dam1 (DASH) complex, which acts in chromosome segregation by coupling kinetochores to spindle microtubules
CR_10420W_A		orf19.7619	0.13823	0.228685	Protein with a mitochondrial distribution and morphology domain; possibly an essential gene, disruptants not obtained by UAU1 method; rat catheter and Spider biofilm induced
C4_06590W_A	CCJ1	orf19.2875	-0.255577	0.228701	Protein involved in cell cycle regulation; ortholog of S. pombe SPAC1071.09c DNAJ domain protein; Hap43-induced gene
C1_13330C_A		orf19.4960	0.130678	0.228738	Ortholog(s) have spermine synthase activity and role in pantothenate biosynthetic process, spermine biosynthetic process
C2_00800C_A	PGA27	orf19.2044	0.252738	0.228753	Putative GPI-anchored protein
C6_01170W_A	CIC1	orf19.124	-0.21347	0.228759	Putative proteasome-interacting protein; rat catheter biofilm induced
CR_08540C_A	SSY5	orf19.6422	-0.134484	0.22901	Ortholog(s) have serine-type endopeptidase activity, role in protein autoprocessing, protein processing, response to amino acid and extrinsic component of plasma membrane localization
C3_00750W_A	LYS144	orf19.5380	0.167775	0.229319	Zn(II)2Cys6 transcription factor; has similarity to S. cerevisiae Lys14, involved in the regulation of lysine biosynthesis genes
C3_02700W_A	SMC3	orf19.262	-0.249724	0.230251	Protein similar to S. cerevisiae Smc3p, which is an ATPase involved in sister chromatid cohesion; likely to be essential for growth, based on an insertional mutagenesis strategy
C1_00510W_A		orf19.6057	0.15745	0.23026	Ortholog(s) have 3-methyl-2-oxobutanoate hydroxymethyltransferase activity, role in pantothenate biosynthetic process and mitochondrion localization
C7_00280W_A	HGT12	orf19.7094	-0.799353	0.231224	Glucose, fructose, mannose transporter; major facilitator superfamily; role in macrophage-induced hyphal growth; detected at germ tube plasma membrane by mass spectrometry; Snf3p-induced; 12 probable transmembrane segments
C1_05740C_A		orf19.2478	0.399361	0.231236	Ortholog of C. dubliniensis CD36 : Cd36_05410, C. parapsilosis CDC317 : CPAR2_107480, C. auris B8441 : B9J08_004575 and Candida tenuis NRRL Y-1498 : CANTEDRAFT_94695
C2_01780W_A	MSB2	orf19.1490	0.128847	0.231431	Mucin family adhesin-like protein; cell wall damage sensor; required for Cek1 phosphorylation by cell wall stress; Rim101-repressed; activation releases extracellular domain into medium; Spider biofilm induced
C6_04080W_A		orf19.1214	0.134828	0.231531	Ortholog(s) have metalloaminopeptidase activity and role in protein initiator methionine removal involved in protein maturation
C2_08070C_A	MRS4	orf19.2178	-0.150134	0.231658	Mitochondrial carrier family member, involved in iron homeostasis; putative membrane transporter localized to the mitochondrial membrane; transcription under control of Atf2p; regulated by Sef1p, Sfu1p, and Hap43p
C1_01010W_A		orf19.3290	-0.12861	0.231669	Plasma membrane-localized protein; repressed by nitric oxide; Hap43p-repressed gene
C1_00730C_A	CMP1	orf19.6033	0.130207	0.23181	Catalytic subunit of calcineurin (Ca[2+]-calmodulin-regulated S/T protein phosphatase); required for wild-type virulence, resistance to high pH, Na(+), Li(+), Mn(2+), and fluconazole tolerance; micafungin is fungicidal to null mutant
C2_08450W_A		orf19.3635	0.156298	0.231817	Ortholog of C. dubliniensis CD36 : Cd36_22580, C. parapsilosis CDC317 : CPAR2_406960, C. auris B8441 : B9J08_005066 and Candida tenuis NRRL Y-1498 : CANTEDRAFT_113677
CR_00470W_A		orf19.7487	-0.118611	0.231848	Has domain(s) with predicted RNA binding, RNA-directed DNA polymerase activity and role in RNA-dependent DNA biosynthetic process
CR_10790W_A	MAL2	orf19.7668	-0.252347	0.231853	Alpha-glucosidase; hydrolyzes sucrose for sucrose utilization; transcript regulated by Suc1, induced by maltose, repressed by glucose; Tn mutation affects filamentous growth; upregulated in RHE model; rat catheter and Spider biofilm induced
C3_04910C_A	NCE102	orf19.5960	-0.119512	0.231939	Non classical protein export protein; localized to plasma membrane; Hap43-induced gene; flow model biofilm induced; Spider biofilm induced
C1_02750C_A	RSC2	orf19.2964	0.135322	0.231942	Component of the RSC chromatin remodeling complex
C7_02540W_A		orf19.6456	0.276606	0.232026	Ortholog of C. dubliniensis CD36 : Cd36_72280, C. parapsilosis CDC317 : CPAR2_703040, C. auris B8441 : B9J08_001028 and Candida tenuis NRRL Y-1498 : CANTEDRAFT_125842
C4_05890W_A		orf19.1276	0.221868	0.232239	Protein with a selenoprotein domain and a thioredoxin-like fold domain; similar to S. cerevisiae Vhs3p, which is a putative phosphopantothenoylcysteine decarboxylase
C1_05410C_A	TRP99	orf19.424	-0.126269	0.232414	Putative thioredoxin peroxidase/alkyl hydroperoxide reductase; induced in low iron; regulated by Gcn4; induced in response to amino acid starvation (3-AT treatment)
C5_03540C_A	RPS25B	orf19.6663	-0.133412	0.232966	Ribosomal protein; macrophage/pseudohyphal-induced after 16 h; repressed upon phagocytosis by murine macrophage; transcript positively regulated by Tbf1; 5'-UTR intron; Hap43-induced; Spider biofilm repressed
C6_02150C_A		orf19.3455	-0.264267	0.23316	Putative mitochondrial inner membrane magnesium transporter; possibly an essential gene, disruptants not obtained by UAU1 method
C1_09100W_A	ZCF28	orf19.4767	-0.207841	0.233445	Zn(II)2Cys6 transcription factor; required for yeast cell adherence to silicone substrate; Spider biofilm induced
C4_02790C_A	SAS10	orf19.2717	-0.220626	0.233479	Putative U3-containing small subunit processome complex subunit; Hap43p-induced gene; mutation confers resistance to 5-fluorocytosine (5-FC); repressed upon high-level peroxide stress
C6_03140C_A	MDL2	orf19.5599	0.14698	0.23369	Putative mitochondrial, half-size MDR-subfamily ABC transporter
C4_04300C_A		orf19.1417	-0.229922	0.234157	Ortholog of C. dubliniensis CD36 : Cd36_43970, C. parapsilosis CDC317 : CPAR2_401720, C. auris B8441 : B9J08_000295 and Candida tenuis NRRL Y-1498 : CANTEDRAFT_102588
C1_03220C_A	BMH1	orf19.3014	0.116812	0.234257	Sole 14-3-3 protein in C. albicans; role in hyphal growth; possibly regulated by host interaction; localizes to yeast-form cell surface, not hyphae; alternatively spliced 5' UTR intron; Spider biofilm repressed
C6_03090W_A		orf19.5592	0.508781	0.234261	Ortholog of C. dubliniensis CD36 : Cd36_63980, Candida tenuis NRRL Y-1498 : CANTEDRAFT_115187, Candida tropicalis NEW ASSEMBLY : CTRG1_02719 and Candida tropicalis MYA-3404 : CTRG_02719
C2_02260W_A		orf19.1544	0.141709	0.23472	Putative cis-golgi localized protein involved in ER to Golgi transport; Spider biofilm repressed
C5_01580C_A	CEF3	orf19.4152	0.153214	0.234842	Translation elongation factor 3; antigenic in humans; predicted C-term nucleotide-binding active site; protein on surface of yeast, not hyphae; polystyrene adherence induced; higher protein amount in stationary phase; possibly essential
C6_02220W_A	SAR1	orf19.3462	-0.12357	0.234916	Functional homolog of S. cerevisiae Sar1; which is required for ER-to-Golgi protein transport; binds GTP; similar to small GTPase superfamily proteins; gene has intron; Hap43-induced; rat catheter biofilm repressed
CR_03500W_A	CIT1	orf19.4393	0.125735	0.234958	Citrate synthase; induced by phagocytosis; induced in high iron; Hog1-repressed; Efg1-regulated under yeast, not hyphal growth conditions; present in exponential and stationary phase; Spider biofilm repressed; rat catheter biofilm induced
CR_01170W_A		orf19.3237	0.12261	0.235115	Ortholog(s) have proteasome regulatory particle binding, ubiquitin protein ligase activity
CR_05770W_A		orf19.6635	-0.159542	0.235378	Ortholog of C. dubliniensis CD36 : Cd36_31170, C. parapsilosis CDC317 : CPAR2_205340, C. auris B8441 : B9J08_001700 and Candida tenuis NRRL Y-1498 : CANTEDRAFT_133521
C1_14630C_A		orf19.7278	-0.23574	0.235451	Similar to a region of the Tca2 (pCal) retrotransposon, which is present in strain hOG1042 as 50 to 100 copies of a linear dsDNA; rat catheter biofilm repressed
CR_08860W_A	PDK2	orf19.7281	-0.123775	0.235512	Putative pyruvate dehydrogenase kinase; mutation confers hypersensitivity to amphotericin B
C1_01910W_A		orf19.4532	-0.159983	0.235589	Protein of unknown function; present in exponential and stationary growth phase yeast cultures
C1_04720W_A		orf19.772.1	-0.226113	0.236229	Ortholog of C. parapsilosis CDC317 : CPAR2_105440, Lodderomyces elongisporus NRLL YB-4239 : LELG_01504, Pichia stipitis Pignal : psti_CGOB_00118 and Candida tropicalis NEW ASSEMBLY : CTRG1_CGOB_00081
C1_05780W_A	RSC9	orf19.2473	0.133848	0.236323	Component of the RSC chromatin remodeling complex; decreased transcription is observed upon fluphenazine treatment or in an azole-resistant strain that overexpresses CDR1 and CDR2
CR_06480C_A	RRN11	orf19.718	0.294584	0.23653	Putative RNA polymerase I subunit; rat catheter biofilm induced; Spider biofilm induced
C2_07910C_A		orf19.2191.1	-0.184706	0.236618	Ortholog of C. dubliniensis CD36 : Cd36_11730, C. parapsilosis CDC317 : CPAR2_104195, Candida tenuis NRRL Y-1498 : CANTEDRAFT_109454 and Debaryomyces hansenii CBS767 : DEHA2C10076g
CR_02200C_A	RAD51	orf19.3752	-0.163082	0.236989	Protein involved in homologous recombination and DNA repair; flucytosine induced; slow growth and increased white-to-opaque switching frequency in null mutant
C1_02060W_A		orf19.3663.1	-0.133806	0.237076	Predicted plasma membrane protein; gene has intron
C2_01150W_A	PEX12	orf19.2009	0.130062	0.237261	Ortholog(s) have ubiquitin protein ligase activity, role in protein import into peroxisome matrix, protein monoubiquitination and integral component of peroxisomal membrane, peroxisomal importomer complex localization
C2_01860C_A		orf19.1495	0.251822	0.237511	Ortholog(s) have role in L-methionine salvage from methylthioadenosine
CR_04640W_A	DIT1	orf19.1741	0.235455	0.237582	Ortholog(s) have catalytic activity and role in ascospore wall assembly
C2_02900W_A	ERI1	orf19.5814	-0.213749	0.237671	Protein of unknown function; Spider biofilm induced
C2_06660W_A		orf19.81	-0.3605	0.237701	Ortholog(s) have role in exonucleolytic trimming to generate mature 3'-end of 5.8S rRNA from tricistronic rRNA transcript (SSU-rRNA, 5.8S rRNA and LSU-rRNA), more
C3_00970W_A	tG(UCC)1	tG(UCC)1	-2.10033	0.237804	tRNA-Gly, predicted by tRNAscan-SE; UCC anticodon
C1_04950C_A	RPM2	orf19.48	0.135929	0.238088	Mitochondrial RNase P subunit; roles in nuclear transcription, cytoplasmic and mitochondrial RNA processing, mitochondrial translation; virulence-group-correlated expression; likely essential (UAU1 method); rat catheter biofilm induced
C3_05600W_A	ATO6	orf19.6995	0.204448	0.238679	Putative fungal-specific transmembrane protein
C2_03070C_A	SMP3	orf19.5792	-0.223927	0.238694	Mannosyltransferase of glycosylphosphatidylinositol (GPI) biosynthesis; catalyzes mannosylation of Man3-GPI precursor; essential for viability; 8-9 transmembrane regions predicted; has HQEXRF motif; functional homolog of S. cerevisiae Smp3p
C7_01710W_A		orf19.6553	-0.138812	0.238771	Membrane-localized protein of unknown function; possibly secreted; fluconazole-induced
C4_05850C_A		orf19.1272	0.152978	0.238886	Protein of unknown function; may play a role in regulation of cell size; rat catheter biofilm repressed
CR_05410C_A	tR(ACG)1	tR(ACG)1	-1.04853	0.239307	tRNA-Arg, predicted by tRNAscan-SE; ACG anticodon
C6_04330W_A	NOP8	orf19.1091	-0.24717	0.239471	Ortholog of S. cereviiae Nop8; has a role in ribosomal large subunit biogenesis; rat catheter and Spider biofilm induced
C1_00020C_A		orf19.6114	0.125781	0.239634	Protein of unknown function; transcript detected on high-resolution tiling arrays
C6_02790C_A		orf19.5552	0.130966	0.239642	Putative transcriptional regulator of ribonucleotide reductase genes; Spider biofilm induced
C1_04410C_A	ESS1	orf19.5196	-0.14348	0.239657	Prolyl isomerase (parvulin class); essential; involved in yeast-hyphal switching, Cph1p pathway; has inflexible linker between WW and isomerase domains, unlike human homolog; functional homolog of S. cerevisiae Ess1p
C3_04680W_A	RPP2B	orf19.5928	-0.13558	0.239673	Conserved acidic ribosomal protein; possibly involved in regulation of translation elongation; interacts with Rpp1A; 1 of 4 similar C. albicans proteins (Rpp1A, Rpp1B, Rpp2A, Rpp2B); macrophage/pseudohyphal-induced; Spider biofilm repressed
C5_01490C_A		orf19.4144	0.125377	0.239714	Predicted protein kinase; clade-associated gene expression
C3_07340W_A	GCY1	orf19.6757	-0.15769	0.239757	Aldo/keto reductase; mutation confers hypersensitivity to toxic ergosterol analog; farnesol-repressed; stationary phase enriched protein; flow model biofilm induced; Spider biofilm repressed
C5_03740W_A		orf19.1121	0.139234	0.240139	Ortholog of C. dubliniensis CD36 : Cd36_53470, Candida tenuis NRRL Y-1498 : CANTEDRAFT_93324, Candida tropicalis NEW ASSEMBLY : CTRG1_05538 and Spathaspora passalidarum NRRL Y-27907 : SPAPADRAFT_55715
CR_09970W_A	UBC4	orf19.7571	0.114775	0.240334	Ortholog(s) have proteasome binding, protein-macromolecule adaptor activity, ubiquitin binding, ubiquitin conjugating enzyme activity, ubiquitin-protein transferase activity
C3_02110W_A	RPL12	orf19.1635	-0.128807	0.240386	Ribosomal protein L12, 60S ribosomal subunit; downregulated by human whole blood or polymorphonuclear cells; genes encoding cytoplasmic ribosomal subunits are downregulated upon phagocytosis by macrophage; Tbf1p-activated; Hap43p-induced
C2_07090C_A	OLE2	orf19.2264	-0.146776	0.240478	Protein with similarity to fatty acid desaturase (stearoyl-CoA desaturase); homozygous null mutant shows decreased production of prostaglandin E2
C7_04030C_A	KAP120	orf19.7177	0.130787	0.24051	Putative karyopherin; mutation confers hypersensitivity to cytochalasin D
CR_07090W_A	STT4	orf19.1814	0.117706	0.240553	Putative phosphatidylinositol-4-kinase
C4_02990C_A	GST2	orf19.2693	0.208862	0.240781	Glutathione S transferase; induced by benomyl and in populations of cells exposed to fluconazole over multiple generations; regulated by Nrg1, Tup1; induced by nitric oxide; stationary phase enriched; Spider biofilm induced
C4_03560W_A		orf19.1323	0.132717	0.240927	Phosphorylated protein of unknown function; Hap43p-repressed gene
C1_00310W_A		orf19.6077	0.118559	0.241094	Putative protein of unknown function; shows colony morphology-related gene regulation by Ssn6p
C2_08480W_A	RRP8	orf19.3630	0.240649	0.241115	Ribosomal protein; Hap43-induced; F-12/CO2 early biofilm and rat catheter biofilm induced
CR_09090C_A		orf19.7305	0.1621	0.241277	Ortholog of C. dubliniensis CD36 : Cd36_34510, Candida tropicalis NEW ASSEMBLY : CTRG1_05938, Candida tropicalis MYA-3404 : CTRG_05938 and Candida albicans WO-1 : CAWG_02183
C4_04650W_A		orf19.3817	0.162212	0.241451	Has domain(s) with predicted nucleic acid binding, zinc ion binding activity
C2_03050W_A	SHE9	orf19.5796	-0.138264	0.241986	Protein with similarity to S. cerevisiae She9p, which inhibits growth when overproduced; gene has possible growth-regulation element; fungal-specific (no human or murine homolog)
C1_11100W_A		orf19.2306	-0.168914	0.242067	Ortholog(s) have acireductone dioxygenase (Ni2+-requiring) activity and role in L-methionine salvage from methylthioadenosine
C7_04190C_A	UTP18	orf19.7154	0.168361	0.242125	Putative U3 snoRNA-associated protein; Hap43-induced; repressed in core stress response; physically interacts with TAP-tagged Nop1
C4_05990W_A	tS(UGA)2	tS(UGA)2	4.15082	0.242275	tRNA-Ser, predicted by tRNAscan-SE; UGA anticodon
C5_05440C_A		orf19.4043	-0.117924	0.242356	Protein with a predicted pleckstrin homology domain; induced by alpha pheromone in SpiderM medium
CR_02790C_A	ALG5	orf19.2837	-0.199323	0.243007	Putative glucosyltransferase involved in cell wall mannan biosynthesis; possibly an essential gene, disruptants not obtained by UAU1 method
C2_08670C_A	UTP15	orf19.3609	-0.180375	0.243083	Small subunit (SSU) processome component; mutation confers resistance to 5-fluorocytosine (5-FC); physically interacts with TAP-tagged Nop1p
C1_06040W_A	RTT101	orf19.2440	0.182756	0.243188	Putative cullin subunit of E3 ubiquitin ligase complex, involved in response to DNA damage; induced by alpha pheromone in SpiderM medium
C2_02420C_A		orf19.1565	-0.150003	0.243314	Protein of unknown function
C3_05790C_A		orf19.7360	-0.204565	0.243436	Ortholog(s) have enzyme activator activity, role in histone deubiquitination, regulation of transcription by RNA polymerase II and DUBm complex, SAGA complex localization
C7_03730C_A		orf19.5504	0.148723	0.243443	Ortholog of C. dubliniensis CD36 : Cd36_73400, C. parapsilosis CDC317 : CPAR2_703180, C. auris B8441 : B9J08_003875 and Candida tenuis NRRL Y-1498 : CANTEDRAFT_104803
CR_08170C_A		orf19.6377	0.14646	0.243671	Ortholog(s) have protein C-terminal leucine carboxyl O-methyltransferase activity and role in C-terminal protein methylation, cellular protein-containing complex assembly, regulation of autophagy
C3_01390C_A	GEA2	orf19.1712	0.143524	0.243893	Putative ARF GTP/GDP exchange factor; induced in low iron; flow model biofilm repressed
C6_04340W_A		orf19.1092	0.19332	0.243929	Dolichol-P-Man dependent alpha(1-3) mannosyltransferase; role in the synthesis of dolichol-linked oligosaccharide donor for N-linked glycosylation of proteins; rat catheter biofilm repressed
CR_04490C_A		orf19.540	0.143906	0.243997	Has domain(s) with predicted palmitoyl-(protein) hydrolase activity and role in cellular protein modification process
CR_06290C_A		orf19.3881	-0.155617	0.244032	Ortholog of C. dubliniensis CD36 : Cd36_31790, C. parapsilosis CDC317 : CPAR2_204900, C. auris B8441 : B9J08_000806 and Candida tenuis NRRL Y-1498 : CANTEDRAFT_136864
C7_01020C_A		orf19.7012	0.18129	0.244101	Ortholog(s) have structural constituent of ribosome activity and mitochondrial small ribosomal subunit localization
C5_02500C_A		orf19.4262	-0.144138	0.244275	Ortholog(s) have mRNA binding activity and role in cellular protein-containing complex localization, establishment of mitochondrion localization, nuclear-transcribed mRNA catabolic process, deadenylation-dependent decay
C1_10730W_A		orf19.2346	-0.138238	0.24473	Putative protein of unknown function, transcription is positively regulated by Tbf1p
C5_04910W_A		orf19.3978	-0.276842	0.24496	Protein required for maturation of 18S rRNA; rat catheter biofilm repressed
C1_04230W_A	RPN13	orf19.1058	-0.125567	0.245712	Subunit of the 19S regulatory base of the proteasome
CR_01110W_A	SRP54	orf19.3243	0.122969	0.24576	Putative signal recognition particle (SRP) subunit; induced in ssr1 null; Spider biofilm repressed
C3_03360W_A	FCY2	orf19.333	-0.140696	0.245843	Purine-cytosine permease of pyrimidine salvage; mutation associated with resistance to flucytosine in clinical isolates; transposon mutation affects filamentation; farnesol-upregulated in biofilm
CR_03660C_A		orf19.4365	-0.296598	0.245971	Has domain(s) with predicted RNA methyltransferase activity and role in RNA processing
C7_02160W_A		orf19.6499	-0.247631	0.246352	Predicted DNA-directed RNA polymerase; role in transcription; Spider biofilm induced
C1_04840C_A		orf19.758	-0.191443	0.246707	Ortholog(s) have signal sequence binding activity, role in vacuolar transport and late endosome localization
C3_01500C_A	BZZ1	orf19.1699	0.128592	0.247183	Protein similar to S. cerevisiae Bzz1p, which is an SH3 domain protein involved in the regulation of actin polymerization
CR_02570C_A		orf19.164	-0.158106	0.247225	Ortholog(s) have triglyceride lipase activity, role in triglyceride catabolic process and peroxisomal matrix localization
C1_09570W_A		orf19.4820	-0.158557	0.247521	Ortholog of S. cerevisiae : YKL162C, C. dubliniensis CD36 : Cd36_09010, C. parapsilosis CDC317 : CPAR2_214170, C. auris B8441 : B9J08_005393 and Candida tenuis NRRL Y-1498 : CANTEDRAFT_95066
C1_03510C_A		orf19.3053	-0.124819	0.247628	Protein of unknown function; present in exponential and stationary phase yeast; identified in extracts from biofilm and planktonic cells; flow model biofilm induced gene; GlcNAc-induced protein
C2_09650W_A		orf19.1389	0.121724	0.247628	Ortholog(s) have poly(A) binding activity, role in mRNA metabolic process and cytoplasm localization
C7_00360W_A	DFI1	orf19.7084	-0.125723	0.247812	Cell-surface associated glycoprotein; promotes activation of Cek1 in a matrix-dependent manner; N-glycosylated; Spider biofilm induced
C1_02970W_A		orf19.2988	-0.125617	0.247841	Predicted aminotransferase based on S. pombe ortholog SPBC660.12c; flow model biofilm induced
C1_02450C_A		orf19.2934	0.28942	0.248218	Similar to S. cerevisiae Bud20; predicted role in cellular bud site selection; rat catheter and Spider biofilm induced
C3_06530W_A		orf19.7442	-0.255163	0.248417	Ortholog of C. dubliniensis CD36 : Cd36_86500, C. parapsilosis CDC317 : CPAR2_206120, C. auris B8441 : B9J08_002385 and Candida tenuis NRRL Y-1498 : CANTEDRAFT_100862
C4_01630C_A		snR77b	0.514432	0.248425	C/D box small nucleolar RNA (snoRNA)
C3_05430W_A		orf19.6981	-0.176629	0.248953	Ortholog(s) have role in vacuole organization
C7_01050W_A		orf19.7009	0.42684	0.249142	Has domain(s) with predicted catalytic activity and role in cellular metabolic process
C6_01200W_A		orf19.131	-0.320475	0.249275	Ortholog of C. dubliniensis CD36 : Cd36_61330, C. parapsilosis CDC317 : CPAR2_602800, C. auris B8441 : B9J08_005399 and Candida tenuis NRRL Y-1498 : CANTEDRAFT_94450
C4_00040W_A	CNH1	orf19.367	-0.125926	0.249394	Na+/H+ antiporter; required for wild-type growth, cell morphology, and virulence in a mouse model of systemic infection; not transcriptionally regulated by NaCl; fungal-specific (no human or murine homolog)
C2_00170C_A	HMA1	orf19.2115	-0.141326	0.249685	Putative molybdopterin-converting factor; fungal-specific (no human or murine homolog)
C2_00870W_A		orf19.2037	-0.161304	0.250334	Ortholog of C. dubliniensis CD36 : Cd36_15810, C. parapsilosis CDC317 : CPAR2_212950, C. auris B8441 : B9J08_003344 and Candida tenuis NRRL Y-1498 : CANTEDRAFT_116162
C4_05100C_A	MYO5	orf19.738	0.121259	0.250505	Class I myosin; nonessential; role in cortical actin patch polarity and polar budding; required for hyphal growth, white-opaque switch; regulatory phosphorylation on S366; downregulated on adherence to polystyrene
C4_05550C_A	GVP36	orf19.1236	0.130011	0.251344	BAR domain protein; ocalizes to early and late Golgi vesicles; predicted role in adaptation to varying nutrient concentrations, fluid-phase endocytosis, actin cytoskeleton polarization and vacuole biogenesis; rat catheter biofilm repressed
C2_07310W_A	CCT5	orf19.2288	-0.144497	0.251668	T-complex protein 1, epsilon subunit; protein present in exponential and stationary growth phase yeast cultures; Spider biofilm repressed
C1_05800C_A		orf19.2472	0.177942	0.251792	Ortholog of S. pombe replication termination factor Rtf2; Spider biofilm induced
C5_00220W_A	ROT2	orf19.974	-0.118327	0.251848	Alpha-glucosidase II, catalytic subunit, required for N-linked protein glycosylation and normal cell wall synthesis; alkaline downregulated
C5_04580C_A	CSU57	orf19.3942	0.21107	0.252263	Protein involved in utilization of L-sorbose as carbon source
C3_02420C_A	PET111	orf19.230	0.317526	0.252366	Mitochondrial translational activator specific for the COX2 mRNA, required for expression of mitochondrial respiratory chain complex IV (cytochrome c oxidase); Hap43p-induced gene
CR_04940W_A		orf19.1806	0.43052	0.252488	Ortholog of C. dubliniensis CD36 : Cd36_30340, C. parapsilosis CDC317 : CPAR2_203900, Candida tenuis NRRL Y-1498 : CANTEDRAFT_113094 and Debaryomyces hansenii CBS767 : DEHA2G22374g
CR_00590W_A	PHO81	orf19.7475	-0.169931	0.252625	Protein involved in regulation of hyphal development; required for response to farnesoic acid; possibly adherence-induced
C7_00070C_A		orf19.7116	0.135481	0.252997	Protein of unknown function; transcript induced in RHE model of oral candidiasis; Spider biofilm repressed
C2_01800W_A		orf19.1490.1	0.307212	0.25302	Predicted ORF in retrotransposon Tca16 with similarity to the Gag-Pol region of retrotransposons; added to Assembly 21 based on comparative genome analysis; overlaps orf19.1490.2, which is annotated as blocked reading frame
CR_07310W_A		orf19.6137	-0.187694	0.253322	Has domain(s) with predicted ATP binding, nucleic acid binding activity
C7_01950W_A		orf19.6526	0.164126	0.253882	Ortholog(s) have nuclear periphery localization
C4_05570C_A	TUB4	orf19.1238	0.174147	0.254226	Putative gamma-tubulin; induced upon adherence to polystyrene; transcript regulated by Nrg1 and Mig1; periodic mRNA expression, peak at cell-cycle S/G2 phase
C3_01140W_A		orf19.2516	0.160332	0.254626	Has domain(s) with predicted role in cell redox homeostasis
C1_06750W_A		orf19.6235	0.280265	0.255012	Protein of unknown function; Spider biofilm induced
C6_00590W_A	SLY41	orf19.4199	0.119797	0.255127	Protein involved in ER-to-Golgi transport; rat catheter and Spider biofilm induced
C7_00130W_A		orf19.7110	0.142494	0.255335	Ortholog(s) have tRNA-specific adenosine-37 deaminase activity and role in tRNA modification
CR_10500C_A		orf19.7627	-0.143536	0.255446	Ortholog of S. cerevisiae : YNL320W, C. glabrata CBS138 : CAGL0M04125g, C. dubliniensis CD36 : Cd36_35340, C. parapsilosis CDC317 : CPAR2_200350 and C. auris B8441 : B9J08_001244
C5_04290C_A		orf19.3914	0.137045	0.2556	Has domain(s) with predicted translation initiation factor activity, role in translational initiation and cytoplasm localization
C5_02350C_A		orf19.4243	0.251601	0.256158	Ortholog(s) have endonuclease activity, ubiquitin binding activity and role in mRNA cleavage, nuclear-transcribed mRNA catabolic process, no-go decay
C3_04640W_A	ZCF31	orf19.5924	0.172401	0.256289	Zn(II)2Cys6 transcription factor of unknown function; mutant is sensitive to copper and SDS, and resistant to Calcofluor White; required for yeast cell adherence to silicone substrate
C6_03890C_A	SKI8	orf19.5764	0.135558	0.256565	Ortholog(s) have role in cellular protein-containing complex assembly, nuclear-transcribed mRNA catabolic process, 3'-5' exonucleolytic nonsense-mediated decay and nuclear-transcribed mRNA catabolic process, more
C1_09260C_A	PTC1	orf19.4785	0.140612	0.256791	Putative protein phosphatase of the Type 2C-related family (serine/threonine-specific), similar to S. cerevisiae Ptc1p; mutant shows virulence defect
CR_09360W_A	FCY24	orf19.7331	-0.191179	0.256883	Putative transporter; more similar to S. cerevisiae Tpn1, which is a vitamin B6 transporter, than to purine-cytosine permeases; transcription is regulated by Nrg1; Spider biofilm induced
C2_06430C_A		orf19.21	0.133806	0.257017	Ortholog(s) have role in ethanol metabolic process and mitochondrial inner membrane localization
C2_10710W_A	TIF11	orf19.5351	-0.138767	0.257349	Translation initiation factor eIF1a; possibly transcriptionally regulated upon hyphal formation; genes encoding ribosomal subunits, translation factors, and tRNA synthetases are downregulated upon phagocytosis by murine macrophage
C6_03110C_A		orf19.5596	0.34742	0.257539	Ortholog of S. cerevisiae : ASA1, C. glabrata CBS138 : CAGL0K07920g, C. dubliniensis CD36 : Cd36_63960, C. parapsilosis CDC317 : CPAR2_600230 and C. auris B8441 : B9J08_002518
CR_08140W_A		snR65	-0.390268	0.257612	C/D box small nucleolar RNA (snoRNA)
CR_03860C_A		orf19.4357	-0.132232	0.257842	Putative protein similar to S. cerevisiae Mgr3p, a subunit of the i-AAA protease supercomplex that degrades misfolded mitochondrial proteins
C3_05130C_A	THI4	orf19.5986	0.346045	0.257932	Thiamine biosynthetic enzyme precursor; repressed during the mating process; stationary phase enriched protein; Spider biofilm induced
C2_03210W_A		orf19.909.1	-0.146268	0.258625	Ortholog of C. dubliniensis CD36 : Cd36_17965, C. parapsilosis CDC317 : CPAR2_211700, C. auris B8441 : B9J08_004599 and Candida tenuis NRRL Y-1498 : CANTEDRAFT_112898
C6_02720C_A		orf19.5543	0.153793	0.258918	Has domain(s) with predicted zinc ion binding activity and role in intracellular protein transport, vesicle-mediated transport
C4_05650W_A		orf19.1250	-0.167357	0.258962	Ortholog(s) have role in maturation of SSU-rRNA from tricistronic rRNA transcript (SSU-rRNA, 5.8S rRNA, LSU-rRNA) and nucleolus localization
C1_12190W_A	BUL4	orf19.5245	-0.167936	0.259429	Protein with a predicted BUL1 N-terminal and C-terminal domains; Bul1 binds the ubiquitin ligase Rsp5 in S. cerevisiae; Hap43-repressed gene; rat catheter biofilm induced
C3_00340W_A		orf19.5433	0.199641	0.25959	Ortholog(s) have protein folding chaperone activity, role in mitochondrial respiratory chain complex III assembly and mitochondrial matrix, mitochondrion localization
C6_00530C_A		orf19.4205.1	-0.221953	0.259624	Ortholog(s) have splicing factor binding activity, role in mRNA splicing, via spliceosome and U1 snRNP, U2 snRNP, U2-type prespliceosome, U4/U6 x U5 tri-snRNP complex, U5 snRNP, post-mRNA release spliceosomal complex localization
C1_08030W_A	PFY1	orf19.5076	-0.113458	0.259789	Profilin; functional homolog of S. cerevisiae Pfy1; hyphae, macrophage/pseudohyphal-induced; regulated by Nrg1, Tup1; gene lacks intron (unlike S. cerevisiae PFY1); complements growth of S. cerevisiae srv2 mutant; nonessential
C4_01130C_A		orf19.4677	-0.171808	0.259803	Putative protein of unknown function, transcript is upregulated in clinical isolates from HIV+ patients with oral candidiasis; Spider biofilm induced
C1_14250C_A		orf19.7235	0.120713	0.259965	Putative protein of unknown function; mutation confers hypersensitivity to amphotericin B
C6_03340C_A	GLC3	orf19.5622	-0.118999	0.259969	Putative 1,4-glucan branching enzyme; fluconazole-induced; colony morphology-related gene regulation by Ssn6; stationary phase enriched protein
C2_10330C_A		orf19.1745	-0.207233	0.260069	Protein of unknown function; Hap43-repressed gene
C1_07400C_A		orf19.4428	0.152308	0.260145	Ortholog of C. dubliniensis CD36 : Cd36_06910, C. parapsilosis CDC317 : CPAR2_208560, C. auris B8441 : B9J08_001617 and Candida tenuis NRRL Y-1498 : CANTEDRAFT_95854
C3_06880W_A		orf19.6813	-0.366658	0.260186	Protein of unknown function; Hap43-induced gene
C1_02610W_A	IML1	orf19.2949	-0.144918	0.260199	Putative protein with a role in autophagy; rat catheter biofilm induced
C6_03440W_A		orf19.5704	0.342202	0.260478	Ortholog(s) have rRNA binding activity, role in RNA splicing, mitochondrial RNA processing, mitochondrial genome maintenance, positive regulation of rRNA processing, rRNA metabolic process and mitochondrion localization
C3_03100C_A		orf19.307	0.147062	0.260723	Ortholog(s) have transcription coactivator activity, transcription coregulator activity and role in chromatin organization, histone acetylation, transcription by RNA polymerase II
C4_03430W_A	MOH1	orf19.3369	0.136774	0.261077	Ortholog of S. cerevisiae Moh1, essential for staionary phase growth; induced by alpha pheromone in SpiderM medium and by Mnl1 under weak acid stress; possibly essential (UAU1 method); flow model biofilm induced; Spider biofilm induced
C2_01230W_A		orf19.2001	-0.260242	0.261101	Has domain(s) with predicted 2-oxoglutarate-dependent dioxygenase activity, L-ascorbic acid binding, iron ion binding, oxidoreductase activity, acting on paired donors, with incorporation or reduction of molecular oxygen activity
C3_02820C_A	NSG2	orf19.273	-0.148498	0.261285	Protein involved in regulation of C14-methylated sterol biosynthesis; mutations increase azole sensitivity
C1_14020W_A		orf19.7209	0.779906	0.261315	Putative Rho GDP dissociation inhibitor; induced by nitric oxide independent of Yhb1p
C4_01520C_A	RPL20B	orf19.4632	-0.124134	0.261357	Ribosomal protein L20; repressed upon phagocytosis by murine macrophage; alternatively spliced intron in 5' UTR; Hap43-induced; Spider biofilm repressed
C7_01210C_A		orf19.6903	0.186868	0.261438	Predicted RNA polymerase III subunit C37; Spider biofilm induced
C2_04020C_A	SDS22	orf19.820	-0.147432	0.26177	Putative regulatory subunit of the PP1 phosphatase Glc7p; involved in dephosphorylation of Rad53p in order to deactivate DNA damage checkpoint; macrophage/pseudohyphal-repressed
C6_01440C_A	FRP5	orf19.3440	-0.78372	0.262051	Protein with a GPR1/FUN34/yaaH family domain; flucytosine repressed
C1_08510W_A	EAF6	orf19.396	-0.156165	0.262165	Subunit of the NuA4 histone acetyltransferase complex; Hap43-repressed; Spider biofilm repressed
C1_02820W_A	LYS2	orf19.2970	-0.142653	0.26224	Heterodimeric alpha-aminoadipate reductase large subunit; lysine biosynthesis; predicted binding sites for AMP and alpha-aminoadipate; inhibited by lys or thialysine; regulated by Gcn2 and Gcn4; Spider biofilm induced, flow model repressed
C7_03630C_A	TIM9	orf19.6696	-0.168376	0.262838	Predicted protein of the mitochondrial intermembrane space; rat catheter biofilm induced; Spider biofilm repressed
C7_02420C_A		orf19.6469	0.138188	0.262982	Predicted ORF in retrotransposon Tca11 with similarity to the Gag-Pol region of retrotransposons, which encodes nucleocapsid-like protein, reverse transcriptase, protease, and integrase
C7_00440C_A	GBP2	orf19.7076	-0.11791	0.263195	Putative single-strand telomeric DNA-binding protein; protein level decreases in stationary phase cultures; Spider biofilm repressed
C4_02820W_A		orf19.2713	0.860773	0.263378	Ortholog(s) have D-loop DNA binding, Y-form DNA binding, double-stranded DNA binding, four-way junction DNA binding activity, role in reciprocal meiotic recombination and MutSgamma complex, nuclear chromosome localization
C4_04520W_A		orf19.3831	0.225736	0.263917	Ortholog(s) have enzyme activator activity, telomerase inhibitor activity, role in box C/D RNA 3'-end processing, negative regulation of telomere maintenance via telomerase and nucleolus, nucleoplasm localization
C6_03410C_A	APA2	orf19.5630	-0.125428	0.263939	Putative ATP adenylyltransferase II; regulated by Gcn4; repressed by amino acid starvation (3-AT); induced by prostaglandins; Hap43-repressed; Spider biofilm repressed
C1_08750W_A	YMC2	orf19.4733	0.177234	0.264141	Putative mitochondrial carrier protein; Gcn4-regulated; F-12/ CO2 early biofilm induced; Spider biofilm induced
C2_09150W_A	MIT1	orf19.4077	-0.135818	0.264152	Mannosylinositol phosphorylceramide (MIPC) synthase catalytic subunit; sphingolipid biosynthesis; fluconazole, caspofungin induced; macrophage-repressed; Spider biofilm induced
C4_07150W_A		orf19.3088	0.436212	0.264169	bZIP transcription factor; possibly transcriptionally regulated upon hyphal formation; Hap43; F-12/CO2 early biofilm induced; Spider biofilm induced
CR_01600C_A		orf19.2547	0.281343	0.264178	Has domain(s) with predicted RNA binding, ribonuclease activity
C1_11550W_A	GAR1	orf19.1164	-0.1396	0.264208	Putative H/ACA snoRNP pseudouridylase complex protein; mutation confers hypersensitivity to tubercidin (7-deazaadenosine); macrophage/pseudohyphal-induced; Spider biofilm repressed
C1_03480C_A	AGE1	orf19.3050	0.131282	0.264238	Putative GTPase activator; induced in low iron; rat catheter biofilm repressed
C2_10660W_A	ASH1	orf19.5343	-0.124475	0.264491	GATA-like transcription factor; localizes to daughter cell, hyphal tip cell nuclei; mRNA localization mediated by She3; required for WT virulence and filamentous growth on solid media; Ras1 repressed in yeast, Cyr1 repressed yeast, hyphae
C4_00530C_A		orf19.4189	2.84558	0.264545	Has domain(s) with predicted hydrolase activity
C6_02750C_A	LYS14	orf19.5548	0.212286	0.265193	Zn(II)2Cys6 transcription factor; has similarity to S. cerevisiae Lys14, which is a transcription factor involved in the regulation of lysine biosynthesis genes
C5_02600W_A	PUT1	orf19.4274	-0.471884	0.265279	Putative proline oxidase; alkaline upregulated by Rim101; flow model biofilm induced; Spider biofilm induced
C6_00980C_A		orf19.100	-0.12616	0.265288	Alpha/beta hydrolase and lipase domain protein; Hap43-repressed; Spider and flow model biofilm induced
C2_03890W_A		orf19.836	0.221847	0.265699	Protein likely to be essential for growth, based on an insertional mutagenesis strategy
C3_03780W_A		orf19.6940	-2.14006	0.266266	Protein of unknown function
C1_10700C_A	NIT3	orf19.2351	-0.121512	0.266365	Putative nitrilase; regulated by Gcn2p and Gcn4p; protein present in exponential and stationary growth phase yeast cultures
C6_00920W_A		orf19.93	0.135178	0.266376	Putative mitochondrial intermembrane space protein; colony morphology-related gene regulation by Ssn6; regulated by Sef1, Sfu1, and Hap43; Spider biofilm repressed; rat catheter biofilm induced
C1_10000C_A	CPP1	orf19.4866	-0.149962	0.266649	VH1 family MAPK phosphatase; regulates Cst20-Hst7-Cek1-Cph1 filamentation pathway; negatively regulates mating, represses yeast-hyphal switch; required for virulence in mice; yeast-enriched; induced by alpha pheromone in SpiderM medium;
C2_01180W_A	COX17	orf19.2006.1	-0.167605	0.266682	Putative copper metallochaperone; Hap43p-repressed gene; rat catheter biofilm induced; Spider biofilm induced
C6_00190W_A		orf19.1177	-0.139828	0.266709	Ortholog of S. cerevisiae Rtt106; histone chaperone that regulates chromatin structure in transcribed and silenced chromosomal regions; affects transcriptional elongation; Hap43-repressed; Spider biofilm repressed
C3_04990W_A	FGR44	orf19.5967	0.138468	0.26673	Protein lacking an ortholog in S. cerevisiae; transposon mutation affects filamentous growth
C1_07190W_A	SOG2	orf19.4448	-0.125277	0.266733	Leucine-rich-repeat domain protein of RAM cell wall integrity signaling network; role in cell separation, azole sensitivity; required for hyphal growth; lacks orthologs in higher eukaryotes
CR_03430W_A		orf19.2378	0.169032	0.266892	Ortholog(s) have role in vacuolar proton-transporting V-type ATPase complex assembly and integral component of endoplasmic reticulum membrane localization
C1_10440W_A		orf19.985	-0.139669	0.266909	Ortholog of S. cerevisiae : YEL043W, C. glabrata CBS138 : CAGL0L01221g, C. dubliniensis CD36 : Cd36_09830, C. parapsilosis CDC317 : CPAR2_804210 and C. auris B8441 : B9J08_004773
C4_04930C_A		orf19.3785	-0.159923	0.266925	DnaJ chaperone domain protein; role in pre-mRNA splicing; Spider biofilm induced
C1_12290C_A	RBD1	orf19.5234	0.118563	0.267256	Rhomboid-like protein; similar to putative intramembrane serine proteases; role in filamentous growth; Gcn4-regulated; caspofungin repressed; Spider biofilm induced
CR_01770C_A		orf19.2574	0.125011	0.26733	Ortholog(s) have AP-1 adaptor complex binding activity, role in clathrin-coated vesicle cargo loading and extrinsic component of membrane localization
C3_06680C_A		orf19.7457	-0.17048	0.267493	Protein with Mob2p-dependent hyphal regulation
C1_08580C_A	VCX1	orf19.405	-0.146509	0.267939	Putative H+/Ca2+ antiporter; Spider biofilm repressed
C1_03070C_A	ORC1	orf19.3000	0.13592	0.268008	Putative origin recognition complex large subunit; essential for viability; similar to S. cerevisiae Orc1p origin recognition complex subunit
C1_10230C_A		orf19.4893	0.117344	0.268067	Ortholog of C. dubliniensis CD36 : Cd36_09630, C. parapsilosis CDC317 : CPAR2_805080, C. auris B8441 : B9J08_004031 and Candida tenuis NRRL Y-1498 : CANTEDRAFT_136811
C3_00060W_A	TLO7	orf19.5467	-0.32339	0.268193	Member of a family of telomere-proximal genes of unknown function; may be spliced in vivo; rat catheter biofilm repressed
C3_07070C_A		orf19.6793	-0.161	0.268229	Protein of unknown function; Sef1, Sfu1, and Hap43 regulated; rat catheter and Spider biofilm induced
C7_03570W_A	ARG4	orf19.6689	-0.217831	0.268273	Argininosuccinate lyase, catalyzes the final step in the arginine biosynthesis pathway; alkaline downregulated; flow model biofilm induced; Spider biofilm induced
C1_14220C_A	FTR2	orf19.7231	-0.146027	0.268568	High-affinity iron permease; probably interacts with ferrous oxidase; regulated by iron level, ciclopirox olamine, amphotericin B, caspofungin; complements S. cerevisiae ftr1 iron transport defect; Hap43-repressed; Spider biofilm induced
C7_03610C_A		orf19.6693	0.155031	0.268614	Has domain(s) with predicted metal ion binding activity
C1_11710C_A		orf19.1148	0.977587	0.26884	Ortholog of C. dubliniensis CD36 : Cd36_11020 and Candida albicans WO-1 : CAWG_00266
C2_05750W_A		orf19.6886	-0.187066	0.268973	Ortholog(s) have rRNA binding activity and role in maturation of LSU-rRNA from tricistronic rRNA transcript (SSU-rRNA, 5.8S rRNA, LSU-rRNA), rRNA processing, ribosomal large subunit export from nucleus
C3_02900W_A		orf19.281	4.05415	0.269224	Ortholog of C. dubliniensis CD36 : Cd36_82880, C. parapsilosis CDC317 : CPAR2_102370, Candida tenuis NRRL Y-1498 : CANTEDRAFT_118463 and Pichia stipitis Pignal : PICST_32241
C1_13050W_A	RPL14	orf19.4931.1	-0.136217	0.269454	Ribosomal protein L14; promoter bound directly by Tbf1p; Hap43p-induced gene
C3_03050C_A	PGA18	orf19.301	0.151142	0.269508	Putative GPI-anchored protein; regulated by Nrg1, Tup1; rat catheter biofilm repressed
C7_00410C_A		orf19.7079	-0.134943	0.269527	Ortholog(s) have role in axial cellular bud site selection, cytogamy, positive regulation of GTPase activity and cellular bud neck, cellular bud neck contractile ring localization
C7_01330C_A	GCN2	orf19.6913	0.161421	0.269807	Translation initiation factor 2-alpha (eIF2alpha) kinase; has nonessential role in amino acid starvation response, in contrast to S. cerevisiae homolog; similar to S. cerevisiae Gcn2p
C2_02870W_A		orf19.5817	-0.133094	0.270023	Ortholog(s) have role in cytoplasm to vacuole transport by the Cvt pathway, endoplasmic reticulum to Golgi vesicle-mediated transport, intra-Golgi vesicle-mediated transport, macroautophagy
C4_06450W_A		orf19.2889	0.258475	0.270148	Ortholog(s) have role in ATP-dependent chromatin remodeling, chromatin remodeling, histone exchange and positive regulation of cellular response to phosphate starvation, more
C3_07090W_A	HHT1	orf19.6791	0.118764	0.270213	Histone H3 variant, specific to CTG-clade species; acts in regulation of planktonic and biofilm growth; reduced mRNA abundance in fkh2 mutant; farnesol regulated; Spider biofilm induced; rat catheter biofilm repressed
C1_05430W_A	SPT20	orf19.422	0.140392	0.270282	Putative transcription factor; downregulated upon adherence to polystyrene; flucytosine repressed
C2_01980C_A	SRD1	orf19.1510	-0.137145	0.270867	Sur7 family protein with PalI-like domains; not required for stress responses; mutant is viable
C2_00160C_A	NAT2	orf19.2116	-0.134425	0.270995	Putative N-terminal acetyltransferase; Hap43p-repressed gene; mutation confers hypersensitivity to toxic ergosterol analog
C7_01030C_A		orf19.7011	-0.163512	0.271024	Ortholog(s) have role in maturation of SSU-rRNA from tricistronic rRNA transcript (SSU-rRNA, 5.8S rRNA, LSU-rRNA) and nucleus, preribosome, small subunit precursor localization
C7_01350C_A		orf19.6916	0.184168	0.27138	Ortholog(s) have unfolded protein binding activity, role in mitochondrial proton-transporting ATP synthase complex assembly, mitochondrion organization and mitochondrion localization
C2_04040C_A	DCK2	orf19.816	0.132715	0.271411	Protein similar to S. cerevisiae Ylr422wp; transposon mutation affects filamentous growth; induced by Mnl1p under weak acid stress
C2_04710C_A	URE2	orf19.155	0.139979	0.271513	Functional homolog of S. cerevisiae Ure2p, which is a regulator of nitrogen utilization, and which also has an infectious prion form called [URE3]; forms [URE3] prion when expressed in S. cerevisiae
C6_00940C_A		orf19.95	-0.231286	0.271537	Ortholog of S. cerevisiae : PRM5, C. dubliniensis CD36 : Cd36_60980, C. parapsilosis CDC317 : CPAR2_603060, C. auris B8441 : B9J08_003420 and Candida tenuis NRRL Y-1498 : CANTEDRAFT_113703
C1_03320C_A	EHD3	orf19.3029	0.130203	0.271834	Predicted 3-hydroxyisobutyryl-CoA hydrolase; mitochondrially localized; Spider biofilm induced
C5_00690C_A	TFB3	orf19.567	0.226103	0.271902	Putative C3HC4 zinc finger transcription factor; transcript positively regulated by Tbf1; Spider biofilm induced
C6_02910W_A	POP4	orf19.5567	0.234841	0.272073	Ortholog of S. cerevisiae Pop4; a subunit of both RNase MRP and nuclear RNase P; filament induced; regulated by Nrg1, Tup1; likely essential, based on UAU1 strategy; rat catheter and Spider biofilm induced
C3_00840C_A		orf19.6156	-0.218159	0.272339	Ortholog of S. cerevisiae : AIM11, C. glabrata CBS138 : CAGL0I04928g, C. dubliniensis CD36 : Cd36_80770, C. parapsilosis CDC317 : CPAR2_102260 and C. auris B8441 : B9J08_002841
CR_03920C_A	TPO4	orf19.473	-0.189685	0.272443	Putative sperimidine transporter; fungal-specific (no human or murine homolog); Spider biofilm induced; promoter bound by Tec1 and Ndt80; Bcr1-repressed in RPMI a/a biofilms
C1_03130C_A	GGA2	orf19.3006	-0.11698	0.273051	Protein involved in Golgi trafficking; rat catheter and Spider biofilm repressed
CR_05160C_A		orf19.639	-0.225842	0.273259	S. cerevisiae ortholog YDR370C/DXO1 has decapping and 5&#8242;-3&#8242; exoRNase activity; decreased transcription is observed upon fluphenazine treatment or in an azole-resistant strain that overexpresses CDR1 and CDR2
CR_02180W_A	PHO113	orf19.2619	-0.18785	0.27372	Putative constitutive acid phosphatase; Rim101-repressed; DTT-extractable; N-glycosylated; possibly an essential gene, disruptants not obtained by UAU1 method
C4_03090W_A		orf19.2682	0.121361	0.274056	Ortholog(s) have TBP-class protein binding, transcription coregulator activity and role in RNA polymerase II preinitiation complex assembly, transcription initiation from RNA polymerase II promoter
C4_00090W_A	PHR3	orf19.377	0.127915	0.274119	Putative beta-1,3-glucanosyltransferase with similarity to the A. fumigatus GEL family; fungal-specific (no human or murine homolog); possibly an essential gene, disruptants not obtained by UAU1 method
C1_05760C_A	PGA26	orf19.2475	-0.233974	0.274295	GPI-anchored adhesin-like protein of the cell wall; role in cell wall integrity; required for normal virulence; induced in high iron and during cell wall regeneration; Hap43-repressed
C3_03640W_A	DAL9	orf19.6956	0.174044	0.27441	Putative allantoate permease; fungal-specific (no human or murine homolog)
C6_01310W_A	FIG1	orf19.138	0.484489	0.27445	S. cerevisiae Fig1 ortholog; an integral membrane protein required for mating; role in thigmotropism; transcript is opaque-specific and a-specific; activated by Cph1 or alpha pheromone
C1_13630W_A	CYB2	orf19.5000	-0.149499	0.274904	Putative cytochrome b2 precursor; induced in high iron; alkaline repressed; colony morphology-related gene regulation by Ssn6; Hap43-repressed; pider biofilm induced
C1_08860C_A		orf19.4744	0.13267	0.274915	Putative phosphatidylinositol 3-phosphate (PI3P) phosphatase; repressed by alpha pheromone in SpiderM medium
CR_02710W_A	RRP9	orf19.2830	0.210395	0.275	Ribosomal protein; mutation confers resistance to 5-fluorocytosine (5-FC), 5-fluorouracil (5-FU), and tubercidin (7-deazaadenosine); physically interacts with TAP-tagged Nop1; Hap43-induced; Spider biofilm induced
C1_04360C_A		orf19.5201.1	-0.121593	0.275051	Has domain(s) with predicted ATPase inhibitor activity, role in negative regulation of ATPase activity, negative regulation of nucleotide metabolic process and mitochondrion localization
C5_02760W_A	CKB2	orf19.4297	-0.13762	0.275057	Regulatory subunit of protein kinase CK2 (casein kinase II), beta' subunit; null mutants are hypersensitive to caspofungin
C2_09680W_A		orf19.1386	-0.12649	0.275216	Ortholog(s) have SNAP receptor activity and role in endoplasmic reticulum to Golgi vesicle-mediated transport, retrograde vesicle-mediated transport, Golgi to endoplasmic reticulum, vesicle fusion
CR_02410W_A		orf19.3726	0.151867	0.275295	Ortholog of C. dubliniensis CD36 : Cd36_65640 and Candida albicans WO-1 : CAWG_01583
C2_04390W_A		orf19.4515	0.244939	0.275568	Predicted protein with similarity to cell wall proteins; possibly an essential gene, disruptants not obtained by UAU1 method
C2_10500W_A	tF(GAA)4	tF(GAA)4	-1.22864	0.27572	tRNA-Phe, predicted by tRNAscan-SE; GAA anticodon; has atypical tertiary T15A48 basepair (rather than R15Y48 basepair)
C2_10180W_A	IFR1	orf19.1763	0.211208	0.275737	Predicted oxidoreductase/dehydrogenase; induced by nitric oxide; rat catheter and Spider biofilm induced
C2_10340W_A	HEM4	orf19.1744	-0.14619	0.27581	Putative uroporphyrinogen III synthase; induced in high iron or elevated CO2; alkaline, Hap43-repressed
C4_00050W_A		orf19.371	0.135764	0.276057	Ortholog of C. dubliniensis CD36 : Cd36_40110, C. parapsilosis CDC317 : CPAR2_402300, C. auris B8441 : B9J08_003539 and Candida tenuis NRRL Y-1498 : CANTEDRAFT_94507
C5_01550C_A		orf19.4149	-0.190242	0.276138	Predicted protein of unknown function; overlaps orf19.4149.1
C1_02260C_A	AGE3	orf19.3683	0.126489	0.27618	Putative ADP-ribosylation factor GTPase activating protein, functional ortholog of S. cerevisiae GCS1; mutation affects endocytosis, hyphal growth, chemical and drug resistance, and sensitivity to cell wall inhibitors
CR_05930C_A	tS(AGA)1	tS(AGA)1	0.796407	0.276607	tRNA-Ser, predicted by tRNAscan-SE; AGA anticodon
C2_02190C_A		orf19.1535	-0.220059	0.276753	Protein of unknown function; Hap43-induced gene
C4_03150W_A		orf19.2675	0.137474	0.276784	Ortholog(s) have mRNA binding activity, role in mRNA splicing, via spliceosome, spliceosomal complex assembly and U2 snRNP, U2-type prespliceosome localization
C6_02650C_A		orf19.5535	0.162822	0.277098	Predicted membrane transporter, member of the anion:cation symporter (ACS) family, major facilitator superfamily (MFS)
C2_07410W_A		orf19.1890	-0.140457	0.277351	Ortholog(s) have acylglycerol lipase activity, triglyceride lipase activity and role in medium-chain fatty acid biosynthetic process, triglyceride metabolic process
C1_14040W_A	APL1	orf19.7212	-0.136075	0.277956	Putative beta-adaptin, large subunit of the clathrin associated protein complex (AP-2); mutation causes decreased colony wrinkling in filamentous growth-inducing conditions, but does not block hyphal formation in liquid media
C4_04550C_A	OMA1	orf19.3827	-0.121836	0.277956	Putative metalloendopeptidase of mitochondrial inner membrane, involved in TOR-mediated signaling
C2_07140W_A		orf19.2269	0.109834	0.278089	Putative 3-phosphoserine phosphatase; induced by benomyl or in azole-resistant strain that overexpresses MDR1; early-stage flow model biofilm induced; Spider biofilm repressed
C7_00350C_A		orf19.7085	-0.156067	0.278158	Protein of unknown function; induced in core stress response; induced by cadmium stress via Hog1; oxidative stress-induced via Cap1; induced by Mnl1 under weak acid stress; macrophage-repressed; rat catheter and Spider biofilm induced
CR_08570W_A	SKI2	orf19.6425	-0.112141	0.278386	Ortholog(s) have role in endoplasmic reticulum unfolded protein response, nuclear-transcribed mRNA catabolic process and 3'-5' exonucleolytic nonsense-mediated decay, more
C1_05530C_A	SSH1	orf19.412	-0.147829	0.278645	Protein with a role in protein translocation across membranes
CR_08590W_A		orf19.6432	0.155828	0.278675	Ortholog(s) have ATPase activity, role in response to drug, ribosomal large subunit biogenesis and preribosome, large subunit precursor localization
C6_01900C_A	DOG1	orf19.3392	-0.115279	0.278879	Putative 2-deoxyglucose-6-phosphatase; haloacid dehalogenase hydrolase/phosphatase superfamily; similar to S. cerevisiae Dog1, Dog2, Hor1, Rhr2; regulated by Nrg1, Tup1; Spider biofilm repressed
C1_06230C_A	MDM34	orf19.1826	0.115612	0.27898	Putative zinc finger transcription factor; macrophage-downregulated; flow model biofilm induced; flow model and Spider biofilm induced
C1_04330W_A	RPN4	orf19.1069	-0.135013	0.278991	C2H2 transcription factor; putative regulator of proteasome genes; DNA recognition sequence (GAAGGCAAAA) enriched in regions upstream of proteasome genes; induced in core stress response; Hap43-induced; Spider biofilm induced
C6_00740W_A	FAT1	orf19.3653	-0.117017	0.279275	Predicted enzyme of sphingolipid biosynthesis; upregulated in biofilm
C5_05190W_A	PCL5	orf19.4012	0.131568	0.279333	Putative cyclin for Pho85 kinase; Gcn4-induced; suppresses toxicity of C. albicans Gcn4 overproduction in S. cerevisiae via increased Pho85-dependent phosphorylation and degradation of Gcn4; rat catheter and Spider biofilm induced
C7_02750W_A	FGR6-1	orf19.5191	0.226539	0.27948	Protein lacking an ortholog in S. cerevisiae; member of a family encoded by FGR6-related genes in the RB2 repeat sequence; transposon mutation affects filamentous growth
CR_02260C_A		orf19.3743	0.130936	0.27975	Ortholog of C. dubliniensis CD36 : Cd36_27230, C. parapsilosis CDC317 : CPAR2_801320, C. auris B8441 : B9J08_002705 and Candida tenuis NRRL Y-1498 : CANTEDRAFT_113198
C7_02530C_A		orf19.6457	0.128827	0.280208	Ortholog of S. cerevisiae : YBL086C, C. glabrata CBS138 : CAGL0C01815g, C. dubliniensis CD36 : Cd36_72270, C. parapsilosis CDC317 : CPAR2_702850 and C. auris B8441 : B9J08_001027
C6_03870C_A	tA(UGC)2	tA(UGC)2	4.21783	0.280289	tRNA-Ala, predicted by tRNAscan-SE; UGC anticodon
C1_07080W_A	RTT102	orf19.6196	0.198574	0.280588	Component of the SWI/SNF and RSC chromatin remodeling complexes; suggested role in chromosome maintenance; Spider biofilm induced
C6_02390W_A		snR58	0.627194	0.280634	C/D box small nucleolar RNA (snoRNA)
C7_03000C_A		orf19.5161	0.139688	0.281189	Ortholog(s) have structural constituent of ribosome activity and mitochondrial large ribosomal subunit localization
C1_12780W_A	RBK1	orf19.6344	-0.11782	0.281254	Has domain(s) with predicted ribokinase activity and role in D-ribose metabolic process
C4_05670W_A	YME1	orf19.1252	-0.111478	0.281288	Ortholog(s) have ATP-dependent peptidase activity
C3_05880C_A		orf19.7368	0.116255	0.281359	Ortholog(s) have mRNA binding, poly(U) RNA binding activity and role in nuclear-transcribed mRNA catabolic process, nonsense-mediated decay, regulation of mRNA stability, stress granule assembly
C5_04490C_A	CAR1	orf19.3934	0.423256	0.281773	Arginase; arginine catabolism; transcript regulated by Nrg1, Mig1, Tup1; colony morphology-related regulation by Ssn6; alkaline induced; protein decreased in stationary phase; sumoylation target; flow model biofilm induced
C2_03460C_A		orf19.874	-0.119141	0.281966	Predicted mitochondrial i-AAA protease supercomplex; degrades misfolded mitochondrial proteins; Hap43-repressed gene
C3_00900C_A	AYR1	orf19.6167	0.119766	0.282289	Putative oxidoreductase; transcriptionally induced by interaction with macrophage; rat catheter biofilm repressed
C6_01210W_A		orf19.131.2	0.117395	0.282406	Ortholog of S. cerevisiae : YPR063C, C. glabrata CBS138 : CAGL0D01540g, C. dubliniensis CD36 : Cd36_61340, C. parapsilosis CDC317 : CPAR2_602790 and C. auris B8441 : B9J08_005400
CR_02220C_A	OPT3	orf19.3749	-0.166835	0.282448	Oligopeptide transporter; transcript induced by macrophage phagocytosis, BSA or peptides; fluconazole-induced; induced by Rim101 at pH 8; virulence-group-correlated expression; Hap43-repressed; Spider biofilm induced
CR_02980C_A	SRP40	orf19.2859	0.203624	0.282538	Putative chaperone of small nucleolar ribonucleoprotein particles; macrophage/pseudohyphal-induced; rat catheter biofilm induced
C1_05260C_A	SDH1	orf19.440	0.129685	0.282563	Putative mitochondrial succinate dehydrogenase; macrophage/pseudohyphal-induced; repressed by nitric oxide
C3_00570C_A		orf19.5406	0.136332	0.282631	Predicted plasma membrane associated protein phosphatase; required for normal filamentous growth; mRNA binds She3 and is localized to hyphal tips
C2_05850C_A		orf19.5209	0.146909	0.283645	Ortholog(s) have role in cytoplasm to vacuole transport by the Cvt pathway, intra-Golgi vesicle-mediated transport and Golgi transport complex localization
C1_09430W_A		orf19.4805	-0.138607	0.284004	Putative membrane protein; induced by alpha pheromone in SpiderM medium; Hap4-induced gene; Spider biofilm induced
C1_11640C_A	DPP2	orf19.1155	0.128809	0.284208	Protein similar to S. cerevisiae pyrophosphate phosphatase Lpp1p; possible role in farnesol biosynthesis
C3_01250W_A	PMC1	orf19.1727	0.11566	0.284308	Vacuolar calcium P-type ATPase; transcript regulated by calcineurin and fluconazole; mutant shows increased resistance to fluconazole, lithium; increased sensitivity to calcium; Spider biofilm induced
C6_01350W_A		orf19.3449	0.157308	0.284949	Ortholog(s) have ubiquitin protein ligase activity and role in histone catabolic process, histone ubiquitination, mRNA destabilization, negative regulation of gene expression
C1_10130W_A		snR10a	0.196915	0.285228	H/ACA box small nucleolar RNA (snoRNA)
C1_03080C_A	TEM1	orf19.3001	-0.194729	0.285878	Putative GTPase involved in mitotic exit and cytokinesis; induced under Cdc5p depletion
C1_07920W_A		orf19.5064.1	-0.12585	0.285988	Ortholog of C. dubliniensis CD36 : Cd36_07450, C. parapsilosis CDC317 : CPAR2_208450, Candida tenuis NRRL Y-1498 : CANTEDRAFT_116488 and Debaryomyces hansenii CBS767 : DEHA2F26114g
C4_06240W_A		orf19.2914	0.142942	0.286149	Ortholog of C. dubliniensis CD36 : Cd36_45760, C. parapsilosis CDC317 : CPAR2_401920, C. auris B8441 : B9J08_000913 and Candida tenuis NRRL Y-1498 : CANTEDRAFT_126814
C4_06160W_A		orf19.2921	0.158069	0.286313	Ortholog(s) have alpha-tubulin binding activity, role in protein folding, tubulin complex assembly and cytoplasm localization
C2_04300C_A		orf19.1592	0.167921	0.286487	Protein of unknown function; Spider biofilm induced
C1_02860C_A	YKT6	orf19.2974	0.120699	0.286594	Putative protein of the vacuolar SNARE complex; predicted role in vacuolar fusion; rat catheter biofilm repressed
C3_01310W_A		orf19.1720	0.321638	0.286943	Ortholog(s) have role in mitotic recombination
CR_00690C_A		orf19.3286	-0.129875	0.287483	Ortholog(s) have alpha-1,4-glucosidase activity, role in N-glycan processing, polysaccharide biosynthetic process and endoplasmic reticulum lumen, glucosidase II complex localization
C3_03910W_A	HTA1	orf19.6924	0.108676	0.28825	Histone H2A; repressed in fkh2 mutant; amphotericin B repressed; farnesol regulated; RNA abundance regulated by tyrosol and cell density; Hap43-induced gene; Spider biofilm repressed
C4_05660C_A	BRN1	orf19.1251	-0.151584	0.288901	Putative condensin complex subunit; cell-cycle regulated periodic mRNA expression
C1_05510C_A	RPS27A	orf19.413.1	-0.161915	0.28904	Ribosomal protein S27; rat catheter and Spider biofilm induced
C4_04510W_A		orf19.3833	-0.114476	0.289255	Putative DNA-binding transcription factor; decreased transcription is observed upon fluphenazine treatment; possibly an essential gene, disruptants not obtained by UAU1 method; Hap43p-induced gene
C5_00890C_A	GIT2	orf19.1978	0.170744	0.289869	Putative glycerophosphoinositol permease; fungal-specific; repressed by alpha pheromone in SpiderM medium; Hap43-repressed; Spider biofilm induced
CR_01180W_A		orf19.3235	0.135879	0.289959	Putative F-actin capping protein subunit alpha; possibly an essential gene, disruptants not obtained by UAU1 method
C6_00710W_A		orf19.3658	-0.130308	0.290908	Ortholog(s) have integral component of endoplasmic reticulum membrane localization
C2_00200W_A		orf19.2112	0.145411	0.29095	snRNP U5 splicing factor component; involved in positioning the 3' splice site during the 2nd catalytic step of splicing; Spider biofilm induced
C5_03920C_A		orf19.3220	0.181946	0.291171	Putative rRNA processing protein; Spider biofilm induced
C2_08170W_A		orf19.2168	0.230236	0.291213	Putative sterol deacetylase; flow model biofilm induced; rat catheter biofilm repressed
C4_05450C_A	CBR1	orf19.1801	-0.111998	0.29141	Putative cytochrome B5 reductase; plasma membrane-localized
C7_03120W_A	TIM54	orf19.5143	-0.129061	0.291971	Predicted component of the mitochondrial TIM22 complex; involved in protein import into mitochondrial inner membrane; Spider biofilm repressed
CR_08180C_A	TRM9	orf19.6378	-0.14784	0.292094	Putative tRNA methyltransferase; repressed during the mating process
C5_01870W_A		orf19.3185	0.113525	0.292522	Ortholog(s) have acetyltransferase activator activity, peptide alpha-N-acetyltransferase activity, ribosome binding activity
C1_02180W_A	GAL7	orf19.3675	-0.144826	0.292691	Putative galactose-1-phoshphate uridyl transferase; downregulated by hypoxia, upregulated by ketoconazole; macrophage/pseudohyphal-repressed
C5_02110W_A		orf19.4216	0.147809	0.29272	Putative heat shock protein; decreased expression in hyphae; transcription is increased in populations of cells exposed to fluconazole over multiple generations; overexpression increases resistance to farnesol and azoles
C4_03070W_A	PGA54	orf19.2685	-0.115893	0.293017	GPI-anchored protein; Hog1-repressed; induced in cyr1 or efg1 mutant or in hyphae; colony morphology-related gene regulation by Ssn6; induced in RHE model; mRNA binds She3; regulated in Spider biofilms by Tec1, Egf1, Ntd80, Rob1, Brg1
C4_00100C_A		orf19.5633	0.124324	0.293095	F-box domain-containing protein; flow model biofilm induced
C1_04940C_A		orf19.750	0.356126	0.293166	Protein of unknown function; exogenously expressed protein is a substrate for Kex2p processing in vitro
C1_12310C_A	CSI2	orf19.5232	0.190721	0.293326	Putative 66S pre-ribosomal particle component; Hap43-induced; essential for growth; transposon mutation affects filamentous growth; Spider biofilm induced
C2_00930C_A	VPS24	orf19.2031	0.127735	0.294188	Protein similar to S. cerevisiae Vps24p, which is a member of the ESCRT III protein sorting complex; downregulated upon adherence to polystyrene
C1_08700W_A		orf19.4728	0.118129	0.294215	Ortholog(s) have role in histone deacetylation and Set3 complex localization
CR_04350C_A		orf19.524	0.12689	0.29425	Has domain(s) with predicted ubiquitin-protein transferase activity, zinc ion binding activity
C2_03280W_A	NSP1	orf19.900	0.118236	0.29425	Essential component of the nuclear pore complex; sumoylation target; stationary phase enriched protein; rat catheter biofilm repressed
C3_05390C_A	GPI1	orf19.6977	-0.325523	0.294356	Putative protein of GPI synthesis; expression is reduced in a fluconazole-resistant isolate
C2_02000W_A		orf19.1514	0.111749	0.294475	Ortholog(s) have enzyme binding, phosphatidylinositol-4-phosphate binding activity
C1_03770W_A	SKO1	orf19.1032	0.114841	0.294603	bZIP transcription factor involved in cell wall damage response; represses the yeast-to-hypha transition; mutants are caspofungin sensitive; induced by osmotic stress via Hog1; activated by Rlm1p; induced by Mnl1 under weak acid stress
C4_06950W_A		orf19.3114	-0.16602	0.294936	Predicted pseudouridine synthase; Spider biofilm induced
C3_02580C_A		orf19.247	-0.20746	0.295049	Ortholog(s) have role in endosome organization, regulation of protein localization and BLOC-1 complex localization
C2_04570W_A		orf19.4492	-0.170397	0.295149	Ortholog(s) have role in nuclear division, rRNA processing, ribosomal large subunit biogenesis and nuclear periphery, nucleolus, preribosome, large subunit precursor localization
C7_03420C_A	SNG3	orf19.1333	-0.127466	0.295514	Putative membrane transporter; Hap43p-induced gene; mutation confers hypersensitivity to toxic ergosterol analog; shows colony morphology-related gene regulation by Ssn6p
CR_05570C_A	RNR3	orf19.5845	0.23299	0.295722	Putative ribonucleotide reductase large subunit; transcript induced in low iron; rat catheter and Spider biofilm induced
C2_06300W_A		orf19.5492	-0.134193	0.295835	Ortholog(s) have mRNA binding, pre-mRNA 5'-splice site binding activity and role in mRNA 5'-splice site recognition, mRNA splicing, via spliceosome, positive regulation of RNA binding
C1_02920W_A	CDC73	orf19.2983	0.116102	0.296221	Putative transcription elongation factor; cdc73 kap114 double transposon mutation affects filamentous growth; Spider biofilm repressed
C1_07320W_A		snR43a	-0.37921	0.29629	H/ACA box small nucleolar RNA (snoRNA)
C1_00060W_A	TUP1	orf19.6109	0.109237	0.296329	Transcriptional corepressor; represses filamentous growth; regulates switching; role in germ tube induction, farnesol response; in repression pathways with Nrg1, Rfg1; farnesol upregulated in biofilm; rat catheter, Spider biofilm repressed
CR_09720W_A	VMA22	orf19.6590	0.267465	0.297044	Ortholog(s) have unfolded protein binding activity and role in vacuolar acidification, vacuolar proton-transporting V-type ATPase complex assembly
C1_11390W_A		orf19.664	1.00697	0.297075	Ortholog of C. dubliniensis CD36 : Cd36_10680, Debaryomyces hansenii CBS767 : DEHA2E14058g, Pichia stipitis Pignal : PICST_29620 and Candida guilliermondii ATCC 6260 : PGUG_03306
CR_03830C_A	MCM2	orf19.4354	-0.133243	0.297098	Phosphorylated protein of unknown function; transcription is periodic with a peak at M/G1 phase of the cell cycle
C5_02970W_A	DAP2	orf19.4322	-0.123106	0.297134	Putative dipeptidyl aminopeptidase; transcriptionally regulated during macrophage response
C4_06400C_A	VMA8	orf19.2895	0.109358	0.297141	Putative vacuolar H+-ATPase subunit; regulated by Nrg1 and Mig1; transcript increases in populations of cells exposed to fluconazole over multiple generations; rat catheter and Spider biofilm repressed
CR_08930C_A		orf19.7290	0.127343	0.297212	Ortholog(s) have RNA cap binding, chromatin binding, mRNA binding activity and role in deadenylation-dependent decapping of nuclear-transcribed mRNA, nuclear-transcribed mRNA catabolic process, deadenylation-dependent decay
CR_00970W_A	ATO9	orf19.3261	-0.384462	0.297328	Putative fungal-specific transmembrane protein
C1_10460W_A		orf19.988	0.114244	0.297564	Protein of unknown function; oral infection upregulated gene; upregulated in strains from HIV+ patients with oral candidiasis; mutants have reduced ability to damage oral epithelial cells; transcript possibly regulated upon hyphal formation
C2_07690W_A		orf19.2213	0.220131	0.29784	Ortholog(s) have role in negative regulation of telomere maintenance, positive regulation of helicase activity and chromosome, telomeric region, site of double-strand break localization
C3_05870C_A	UBP1	orf19.7367	0.126798	0.298124	Ortholog(s) have thiol-dependent deubiquitinase activity, role in negative regulation of protein autoubiquitination, protein deubiquitination and cytoplasm, endoplasmic reticulum localization
CR_07910C_A		orf19.607	0.116385	0.298226	Protein involved in transcription-coupled nucleotide excision repair of UV-induced DNA lesions; Spider biofilm induced
C5_02860C_A	GRP2	orf19.4309	0.115574	0.298265	NAD(H)-linked methylglyoxal oxidoreductase involved in regulation of methylglyoxal and pyruvate levels; regulation associated with azole resistance; induced in core stress response or by oxidative stress via Cap1, fluphenazine, benomyl
C2_09490W_A	PHO13	orf19.1405	-0.21305	0.298304	Putative 4-nitrophenylphosphatase; Hap43p-repressed gene; transcription is regulated upon yeast-hyphal switch
C1_02100W_A		orf19.3667	-0.184129	0.298469	Has domain(s) with predicted ATP binding, ATP-dependent microtubule motor activity, microtubule binding activity, role in microtubule-based movement and microtubule associated complex localization
C4_01830C_A		orf19.4610	-0.1244	0.298597	Predicted metallocarboxypeptidase; role in proteolysis; rat catheter biofilm repressed
C3_05060W_A		orf19.5976	-0.183278	0.298912	Protein of unknown function; ortholog of S. cerevisiae Urn1; downregulated by fluphenazine treatment, in azole-resistant strains that overexpress CDR1 and CDR2 or MDR1
C1_00860W_A		orf19.6020	0.185712	0.299015	Ortholog(s) have Atg8 ligase activity
CR_07160C_A		orf19.733	-0.167977	0.299066	Has domain(s) with predicted role in transmembrane transport and integral component of membrane localization
C4_02480C_A	TIM13	orf19.2754	-0.168707	0.299292	Predicted mitochondrial intermembrane space protein with a role in protein import into mitochondria
C7_00820W_A	RFC2	orf19.7035	-0.145031	0.299415	Putative heteropentameric replication factor C subunit; periodic mRNA expression, peak at cell-cycle G1/S phase
C1_13470W_A	KNS1	orf19.4979	0.183612	0.299507	Protein kinase involved in negative regulation of PolIII transcription; effector kinase of the TOR signaling pathway, phosphorylates Rpc53p to regulate ribosome and tRNA biosynthesis; Spider and flow model biofilm induced
C1_14550C_A		orf19.7272	-0.131255	0.299527	Protein of unknown function; transcript detected on high-resolution tiling arrays
C7_03720C_A	HIS7	orf19.5505	-0.129431	0.299601	Putative imidazole glycerol phosphate synthase; histidine biosynthesis; no human/murine homolog; transcription induced by histidine starvation; regulated by Gcn2p and Gcn4p; higher protein level in stationary phase
C2_00830C_A	RSC4	orf19.2041	0.123193	0.299923	Component of the RSC chromatin remodeling complex
C6_00350W_A	PKH3	orf19.1196	0.114139	0.300048	Ortholog(s) have role in cell wall integrity MAPK cascade
C1_04660W_A	DUR1,2	orf19.780	-0.664617	0.30013	Urea amidolyase; hydrolyzes urea to CO2; use of urea as N source and for hyphal switch in macrophage; regulated by Nrg1/Hap43; required for virulence; promotes mouse kidney and brain colonization; rat catheter and flow model biofilm induced
C1_14080W_A		orf19.7215	0.143176	0.300188	Nucleolar protein; component of the small subunit processome containing the U3 snoRNA; involved in pre-18S rRNA processing; flow model biofilm repressed
C1_11910W_A		orf19.5276	0.273252	0.300496	Putative nuclear pore-associated protein; Hap43p-induced gene; induced upon low-level peroxide stress; possibly an essential gene, disruptants not obtained by UAU1 method
C1_14590C_A	TLO4	orf19.7276.1	0.134394	0.300543	Member of a family of telomere-proximal genes of unknown function; transcript induced in an RHE model of oral candidiasis; Hap43-repressed
C1_06900C_A	MMD1	orf19.6220.3	0.102933	0.300982	Mitochondrial protein; possibly required for transamination of isoleucine; macrophage-downregulated protein abundance; rat catheter and Spider biofilm repressed
C4_06690C_A		orf19.3140.1	-0.108649	0.301074	Ortholog(s) have role in cellular response to DNA damage stimulus, proteasome assembly, ubiquitin-dependent protein catabolic process and cytoplasm, nucleus localization
C1_06210W_A	BUD16	orf19.1828	-0.239013	0.301389	Putative pyridoxal kinase; a key enzyme in pyridoxal 5'-phosphate synthesis, the active form of vitamin B6; involved in bud-site selection and genome integrity in S. cerevisiae; induced by alpha pheromone in SpiderM medium
CR_08330W_A		orf19.6400	0.157309	0.301522	Ortholog(s) have role in inositol metabolic process, protein import into nucleus and nuclear envelope localization
C3_06070C_A	PBS2	orf19.7388	0.111104	0.301525	MAPK kinase (MAPKK); role in osmotic and oxidative stress responses, oxidative stress adaptation; required for stress regulation of Hog1p localization and activity; functional homolog of S. cerevisiae Pbs2p
CR_10180W_A		orf19.7594	0.274635	0.301564	Protein of unknown function; Spider biofilm induced
C5_01680C_A	CCN1	orf19.3207	0.240097	0.301953	G1 cyclin; required for hyphal growth maintenance (not initiation); cell-cycle regulated transcription (G1/S); Cdc28p-Ccn1p initiates Cdc11p S394 phosphorylation on hyphal induction; expression in S. cerevisiae inhibits pheromone response
C2_01440C_A		orf19.1448.1	-0.185855	0.30212	Ortholog(s) have plus-end-directed microtubule motor activity, protein-containing complex binding activity
C7_01470C_A	PRE10	orf19.6582	-0.113019	0.302226	Alpha7 (C8) subunit of the 20S proteasome; multiple phosphorylated residues; transcript induced upon filamentous growth; Spider biofilm repressed
C2_03260W_A		orf19.904	-0.118832	0.302292	Ortholog(s) have cytoplasm, nucleus localization
C5_01670W_A	DAL52	orf19.3208	-0.749981	0.3023	Putative allantoate permease; mutant is viable; similar but not orthologous to S. cerevisiae Dal5
CR_10400W_A		orf19.7617	0.134012	0.302415	Ortholog(s) have peptide alpha-N-acetyltransferase activity, peptide-glutamate-N-acetyltransferase activity, peptide-serine-N-acetyltransferase activity
C4_05010W_A		orf19.3778	-0.156783	0.302696	Protein with a predicted role in ribosome biogenesis; mutation confers hypersensitivity to 5-fluorocytosine (5-FC), 5-fluorouracil (5-FU); repressed in core stress response; repressed by prostaglandins; Hap43-induced
C2_06030W_A		orf19.4117	0.137794	0.30271	Ortholog of C. dubliniensis CD36 : Cd36_20450, C. parapsilosis CDC317 : CPAR2_104160, C. auris B8441 : B9J08_001214 and Candida tenuis NRRL Y-1498 : CANTEDRAFT_95516
C1_12630C_A		orf19.6360	0.216483	0.30284	Protein involved in pre-mRNA splicing; Spider biofilm induced
C1_14380C_A		orf19.7254	0.149004	0.303335	Ortholog(s) have role in mRNA metabolic process, mitochondrial translational initiation and extrinsic component of membrane, mitochondrial inner membrane localization
CR_08370W_A	GSH2	orf19.6404	0.125841	0.303776	Putative glutathione synthase; induced in high iron; heavy metal (cadmium) stress-induced
CR_02680W_A		orf19.2827	0.245687	0.303835	Ortholog(s) have microtubule binding, molecular adaptor activity
C3_00510W_A		orf19.5412	0.171053	0.304136	Ortholog of S. cerevisiae : ECM9, C. glabrata CBS138 : CAGL0L02255g, C. dubliniensis CD36 : Cd36_80470, C. parapsilosis CDC317 : CPAR2_503390 and C. auris B8441 : B9J08_003812
C2_06510W_A		orf19.27	0.139138	0.304244	Ortholog of C. dubliniensis CD36 : Cd36_20860, C. parapsilosis CDC317 : CPAR2_104250, C. auris B8441 : B9J08_003191 and Candida tenuis NRRL Y-1498 : CANTEDRAFT_115100
C4_04180C_A		orf19.5291	-0.168884	0.304505	Ortholog(s) have role in phospholipid biosynthetic process, phospholipid metabolic process, postreplication repair and endoplasmic reticulum localization
C3_00760W_A	ERG4	orf19.5379	0.119038	0.304564	Protein similar to sterol C-24 reductase; shows Mob2p-dependent hyphal regulation; fluconazole-induced; caspofungin repressed; rat catheter biofilm repressed
C1_04430C_A		orf19.5194.1	0.150167	0.304896	Putative protein of unknown function; clade-associated gene expression
C3_05370C_A	YST1	orf19.6975	-0.121617	0.305251	Ribosome-associated protein; antigenic in mice; complements S. cerevisiae yst1 yst2 mutant; similar to laminin receptor; predicted S/T phosphorylation, N-glycosylation, myristoylation, Hap43-, Gcn4-regulated; Spider biofilm repressed
C2_09900C_A	TIM23	orf19.1361	-0.135888	0.305378	Protein involved in mitochondrial matrix protein import
C5_01440C_A		orf19.4134	-0.13997	0.305608	Ortholog(s) have palmitoyltransferase activity, role in protein palmitoylation and plasma membrane localization
C7_03530C_A	ISY1	orf19.6685	0.210174	0.305722	Putative pre-mRNA-splicing factor; mutation confers resistance to 5-fluorocytosine (5-FC); rat catheter biofilm induced
C6_04210C_A	ATM1	orf19.1077	-0.11868	0.306124	Member of MDR subfamily of ABC family; ortholog of S. cerevisiae ABC transporter, Atm1; induced in low iron; induced by nitric oxide independent of Yhb1
C3_04050W_A	tA(AGC)2	tA(AGC)2	2.52326	0.306126	tRNA-Ala, predicted by tRNAscan-SE; AGC anticodon
C3_07830W_A	FBP1	orf19.6178	-0.124323	0.306366	Fructose-1,6-bisphosphatase; key gluconeogenesis enzyme; regulated by Efg1, Ssn6; induced by phagocytosis; effects switch from glycolysis to gluconeogenesis in macrophage; rat flow model biofilm induced; overlaps orf19.6179
C3_03670W_A		orf19.6952	-0.128303	0.306431	Ortholog(s) have DNA binding, chromatin binding, histone deacetylase activity, role in gene silencing by RNA, histone deacetylation, negative regulation of transcription by RNA polymerase II and HDA1 complex, cytosol, nucleus localization
C1_11660W_A	GAD1	orf19.1153	-0.134434	0.306636	Putative glutamate decarboxylase; alkaline, macrophage-downregulated gene; amphotericin B induced; induced by Mnl1 under weak acid stress; stationary phase enriched protein; rat catheter biofilm repressed
C2_01400C_A	ESC4	orf19.1445	-0.260964	0.307381	Protein similar to S. cerevisiae Esc4; a protein that represses transposition; transposon mutation affects filamentation; rat catheter biofilm repressed
C2_08180C_A		orf19.2167	-0.162455	0.307725	Ortholog(s) have role in ribosomal large subunit biogenesis, ribosomal small subunit biogenesis and nucleolus localization
C2_10540W_A	MIG2	orf19.5326	-0.122165	0.307886	Transcription factor with zinc finger DNA-binding motif, involved in glucose repression; possible ortholog of S. cerevisiae Mig2p
CR_10700W_A	RFC4	orf19.7658	0.145951	0.308379	Putative heteropentameric replication factor C subunit; flucytosine induced; periodic mRNA expression, peak at cell-cycle G1/S phase
C2_09990C_A	YOR1	orf19.1783	-0.129631	0.308657	Protein similar to S. cerevisiae Yor1; ABC-type plasma membrane transporter involved in resistance to aureobasidin A; white cell type-specific transcript; Spider biofilm induced
C6_04280W_A		orf19.1085	0.110622	0.308749	Ortholog(s) have proteasome binding, ubiquitin-protein transferase activity and role in ubiquitin-dependent ERAD pathway, ubiquitin-dependent protein catabolic process, vesicle organization
C4_03290W_A		orf19.2664	0.113679	0.308974	Ortholog(s) have mRNA 3'-UTR binding activity and role in biological process involved in interspecies interaction between organisms, cellular response to DNA damage stimulus
C2_07670C_A	GLE1	orf19.2215	0.130914	0.309003	Putative nucleoporin; moderately induced at 42 degrees C
C2_04360W_A		orf19.4518	-0.126716	0.309148	Protein kinase of unknown function; mutants are viable
C1_04780C_A		orf19.764	-0.124371	0.309164	Ortholog(s) have role in negative regulation of TORC1 signaling and cytoplasm localization
C4_02240C_A		orf19.4566	1.24145	0.309301	Protein similar to S. cerevisiae Rot1p, which has roles in cytoskeletal dynamics and cell wall biosynthesis; predicted Kex2p substrate
C1_00870W_A	LRO1	orf19.6018	-0.119478	0.309339	Acyltransferase that catalyzes diacylglycerol esterification of phospholipids; role in lipid storage, triglyceride biosynthesis; flow model biofilm repressed
CR_04520W_A	MIM1	orf19.542.2	-0.12193	0.309347	Predicted mitochondrial protein involved in outer membrane protein import; rat catheter biofilm repressed
CR_06800C_A	HHF22	orf19.1854	0.0975665	0.309668	Putative histone H4; regulated by Efg1; flucytosine, fluconazole-induced; amphotericin B, caspofungin repressed; colony morphology-related gene regulation by Ssn6; Hap43-induced; rat catheter and Spider biofilm repressed
C2_07470W_A	YCS4	orf19.1883	0.12462	0.309675	Putative condensin complex subunit; cell-cycle regulated periodic mRNA expression
C4_01890C_A	ARL1	orf19.4603	0.125082	0.309847	Putative GTPase in the late Golgi involved in regulation of polarized growth and secretion; mutation confers dose-dependent sensitivity to Brefeldin A
C4_01200C_A	AAT22	orf19.4669	-0.140404	0.309941	Aspartate aminotransferase; nitrogen metabolism; similar but not orthologous to S. cerevisiae Aat2; clade-associated gene expression; protein levels decrease in stationary phase yeast; mutant is viable; flow model biofilm repressed
C2_07230C_A	ZCF10	orf19.2280	0.131025	0.310364	Putative transcription factor with zinc cluster DNA-binding motif
C1_00920W_A		orf19.6012	-0.124388	0.310619	Ortholog(s) have phosphatidylinositol-4,5-bisphosphate binding, phosphatidylserine binding activity and role in endocytosis, site selection
C2_02630W_A		orf19.1589	-0.175633	0.310645	Putative transcription factor component of the core factor (CF) rDNA transcription factor complex; Spider biofilm induced
C1_12090C_A		orf19.5256	-0.914957	0.310903	Protein of unknown function; Hap43-repressed gene; induced by alpha pheromone in SpiderM medium
C4_04950W_A		orf19.3783	-0.198293	0.311136	Protein of unknown function; rat catheter biofilm induced
CR_09460C_A		orf19.7341.1	0.109059	0.311901	Protein of unknown function; Spider biofilm induced
C2_02840C_A		orf19.5821	0.122754	0.311916	Ortholog of S. cerevisiae : YML002W, C. dubliniensis CD36 : Cd36_17530, C. parapsilosis CDC317 : CPAR2_212430, C. auris B8441 : B9J08_004968 and Candida tenuis NRRL Y-1498 : CANTEDRAFT_128807
C2_00540W_A		orf19.2073	-0.112145	0.311935	Protein with a multidrug and toxin extrusion protein domain; induced by Mnl1 under weak acid stress
C1_10380C_A	CBK1	orf19.4909	0.10785	0.311959	Ser/Thr kinase of cell wall integrity pathway; mutants show abnormal morphology and aggregation; Mob2p associated; required for wild-type hyphal growth and transcriptional regulation of cell-wall-associated genes
CR_03040C_A	HGT18	orf19.2425	0.118956	0.312162	Putative glucose transporter of the major facilitator superfamily; the C. albicans glucose transporter family comprises 20 members; 12 probable membrane-spanning segments; expressed in rich medium with 2% glucose
C1_06430C_A		orf19.6267	1.00111	0.312458	Ortholog of C. dubliniensis CD36 : Cd36_06020, C. parapsilosis CDC317 : CPAR2_803380, C. auris B8441 : B9J08_000606, Candida tenuis NRRL Y-1498 : CANTEDRAFT_91858 and Pichia stipitis Pignal : PICST_30337
CR_03710C_A		orf19.4370	0.132638	0.312463	Protein of unknown function; induced by nitric oxide; oxidative stress-induced via Cap1; fungal-specific (no human or murine homolog)
CR_00350W_A		orf19.7499	-0.107957	0.312565	Putative nicotinic acid mononucleotide adenylyltransferase, involved in NAD salvage pathway; Spider biofilm repressed
C1_01170C_A	ZCF17	orf19.3305	-0.144811	0.312742	Putative Zn(II)2Cys6 transcription factor
C7_03640C_A		orf19.6698	-0.150519	0.312783	Ortholog(s) have asparagine-tRNA ligase activity, role in asparaginyl-tRNA aminoacylation, mitochondrial asparaginyl-tRNA aminoacylation and mitochondrion localization
C3_00600W_A	IFF11	orf19.5399	0.288709	0.313209	Secreted protein required for normal cell wall structure and for virulence; member of the IFF family; Hap43p-repressed gene
C5_03090W_A	VPS4	orf19.4339	-0.109095	0.313384	AAA-ATPase involved in transport from MVB to the vacuole and ESCRT-III complex disassembly; mutation decreases SAP secretion and virulence in murine intravenous infection; regulated by Gcn2p, Gcn4p; required for normal Rim8p processing
CR_10470C_A		orf19.7624	-0.163644	0.313397	Ortholog(s) have role in maturation of SSU-rRNA from tricistronic rRNA transcript (SSU-rRNA, 5.8S rRNA, LSU-rRNA), rRNA processing and nucleolus, small-subunit processome localization
C2_05450C_A	MDJ2	orf19.3574	-0.216433	0.313716	Predicted component of the mitochondrial import motor; involved in protein import into mitochondrial matrix; early-stage flow model biofilm induced
C1_01690C_A	LSC1	orf19.3358	0.0995908	0.314148	Putative succinate-CoA ligase subunit; induced by high iron; fluconazole-induced; protein present in exponential and stationary growth phase yeast cultures; Spider biofilm repressed
CR_04270C_A		orf19.515	0.251164	0.314244	Has domain(s) with predicted nucleic acid binding, zinc ion binding activity
C2_01760C_A		orf19.1488	-0.180371	0.314669	Ortholog of C. dubliniensis CD36 : Cd36_16630, C. parapsilosis CDC317 : CPAR2_210300, C. auris B8441 : B9J08_000158 and Candida tenuis NRRL Y-1498 : CANTEDRAFT_116870
C1_11900C_A		orf19.5277	0.172075	0.314778	Ortholog(s) have role in DNA recombination, nuclear-transcribed mRNA catabolic process, 3'-5' exonucleolytic nonsense-mediated decay, protein ubiquitination and cytoplasm, nucleolus, nucleus, polysome localization
C6_02140W_A		orf19.3453	-0.134188	0.315201	Has domain(s) with predicted role in signal transduction and intracellular anatomical structure localization
CR_03070W_A	DOM34	orf19.2419	-0.116472	0.315302	Endonuclease involved in regulation of translation; stimulates translation of protein O-mannosyltransferase family which includes PMT1, PMT2, PMT4, PMT5, and PMT6; peloto ortholog; Hap43-repressed gene
C7_03790W_A	MRP7	orf19.7203	-0.135887	0.315502	Mitochondrial ribosomal protein of the large subunit; rat catheter biofilm induced
C1_00960C_A	SET1	orf19.6009	0.121272	0.315544	Lysine histone methyltransferase; methylates histone H3 K4; regulates of white-opaque switch, epithelial cell adhesion, agar-embedded filamentation, virulence in mice; unique N-terminus immunogenic in human; rat catheter biofilm repressed
C2_04420W_A	IFA4	orf19.4510	0.164453	0.315671	Protein of unknown function; oxidative stress-induced via Cap1
C5_01640W_A	MAS2	orf19.6295	0.127916	0.315786	Putative processing peptidase, catalytic (alpha) subunit; protein level decreases in stationary phase cultures
C2_05290C_A		orf19.3558	0.140708	0.315831	Has domain(s) with predicted role in transport and integral component of membrane localization
C2_05670C_A		orf19.6879	0.176594	0.316187	Ortholog(s) have tRNA-intron endonuclease activity, role in tRNA-type intron splice site recognition and cleavage and tRNA-intron endonuclease complex localization
C4_05810W_A		orf19.1267	-0.134484	0.316379	Ortholog of S. cerevisiae : CAJ1, C. glabrata CBS138 : CAGL0J02750g, C. dubliniensis CD36 : Cd36_45380, C. parapsilosis CDC317 : CPAR2_500650 and C. auris B8441 : B9J08_005169
C2_00840W_A		orf19.2040	0.151563	0.316577	Ortholog(s) have oxidoreductase activity, acting on NAD(P)H activity
C2_04600C_A	RPL17B	orf19.4490	-0.112951	0.316607	Ribosomal protein L17; mutation confers hypersensitivity to 5-FU, tubercidin; repressed upon phagocytosis by macrophage; Hap43-induced; Spider biofilm repressed
C3_02910W_A		orf19.284	0.322099	0.31682	Ortholog of C. dubliniensis CD36 : Cd36_82890, Debaryomyces hansenii CBS767 : DEHA2G01034g, Pichia stipitis Pignal : PICST_32242 and Candida tropicalis NEW ASSEMBLY : CTRG1_02580
CR_08470W_A		orf19.6416	0.143451	0.316908	Protein involved in N-glycosylation; Spider biofilm induced; rat catheter biofilm repressed
C2_04150C_A	VMA7	orf19.806	0.112847	0.317183	Putative subunit of the V-ATPase complex, which is involved in control of vacuolar pH; highly similar to S. cerevisiae Vma7p; interacts with phosphatidylinositol 3-kinase Vps34p
C2_02680W_A	PDR17	orf19.5839	-0.154528	0.317366	Fungal-specific protein (no human or murine homolog); role in sensitivity to fluconazole, specifically
C2_08580W_A		orf19.3621	-0.414139	0.317454	Possible pseudogene; similar to Ywp1p; ORF extended upstream from the initiating Met of orf19.3621 has a stop codon in the region corresponding to the Ywp1p signal peptide; disruption causes no apparent phenotype; no expression detected
C4_04810C_A		orf19.3798	0.19237	0.317621	Ortholog(s) have tRNA (guanine-N7-)-methyltransferase activity, role in tRNA (guanine-N7)-methylation and tRNA (m7G46) methyltransferase complex localization
C7_04170W_A		orf19.7157	-0.195212	0.317827	Protein with a tubulin binding cofactor C domain; flow model biofilm induced
C6_02240C_A	RPL10A	orf19.3465	-0.109246	0.317964	Predicted ribosomal protein; downregulated upon phagocytosis by murine macrophages; Hap43-induced; Spider biofilm repressed
C2_03800C_A		orf19.841	-0.117319	0.318248	Ortholog(s) have SNARE binding activity, role in Golgi vesicle docking, Golgi vesicle transport and Golgi membrane localization
C1_04710C_A		orf19.773	-0.23763	0.318503	Protein similar to S. cerevisiae Rsa3 predicted nucleolar protein involved in maturation of pre-60S ribosomal particles; rat catheter and Spider biofilm induced
C1_05350W_A	YPT53	orf19.430	0.14572	0.319463	Rab-family GTPase involved in vacuolar trafficking, colocolizes with Vps1p and Ypt52p in late endosome; Hap43-repressed gene
CR_04420C_A	RBR2	orf19.532	-0.183606	0.319651	Cell wall protein; expression repressed by Rim101; transcript regulated upon white-opaque switching; repressed by alpha pheromone in SpiderM medium; macrophage-induced gene
C4_00600C_A	MUC1	orf19.4183	0.118584	0.320066	Protein similar to S. cerevisiae Muc1; a cell surface glycoprotein involved in filamentous growth; repressed by benomyl treatment; mutant is viable
C3_07610W_A	TIP120	orf19.6729	0.111501	0.320098	Protein similar to human CAND1 (Cullin-Associated Nedd8-Dissociated) protein involved in regulation of SCF complexes; binds unnedddylated cullin Cdc53; mutants are viable
C3_05540C_A		orf19.6989	0.254111	0.320412	Putative U2 snRNP-associated protein; Spider biofilm induced
C1_10470W_A		orf19.989	-0.114663	0.320695	Mitochondrial ribosomal protein of the small subunit; Spider biofilm repressed
C6_02060W_A	SLM2	orf19.3505	-0.0985635	0.320762	Ortholog(s) have role in TOR signaling, actin cytoskeleton organization, actin filament bundle assembly, eisosome assembly, endosomal transport and establishment or maintenance of actin cytoskeleton polarity, more
C4_05690W_A	SEC23	orf19.1254	-0.104152	0.320997	Putative GTPase-activating protein; regulated upon yeast-hypha switch; Spider biofilm repressed
C2_05150W_A	PEX2	orf19.3546	0.109784	0.321211	Ortholog(s) have ubiquitin protein ligase activity, role in fatty acid metabolic process, protein import into peroxisome matrix, protein polyubiquitination and peroxisomal importomer complex, peroxisomal membrane localization
C1_04530C_A		orf19.6847	0.121907	0.321753	Putative tRNA U44 2'-O-methyltransferase; virulence-group-correlated expression; induced during oral infection; mutants have reduced ability to damage oral epithelial cells; early-stage flow model biofilm induced
C2_04060C_A	SSY1	orf19.814	0.130229	0.321817	Amino acid sensor; required for wild-type hyphal growth on solid serum or Lees media, not under all conditions; 12 predicted membrane spanning regions; Hap43-repressed; Spider biofilm induced
CR_10260W_A		orf19.7601	-0.201286	0.321993	Putative mitochondrial 2' O-ribose methyltransferase; predicted role in methylation of U(2791) in 21S rRNA; Spider biofilm induced
C6_01060C_A	CAN2	orf19.111	-0.5457	0.322131	Basic amino acid permease; arginine metabolism; regulated by Nrg1/Tup1; caspofungin, flucytosine induced; colony morphology-related regulation by Ssn6; Hap43-repressed; rat catheter and Spider biofilm induced; promoter bound by Efg1
C2_02830C_A	SGT2	orf19.5823	-0.105163	0.322136	Putative small tetratricopeptide repeat (TPR)-containing protein; protein abundance is affected by URA3 expression in the CAI-4 strain background; Mig1-regulated
C3_05360C_A		orf19.6973	0.0998255	0.322781	ATP-dependent LON protease family member; Hap43-repressed gene; regulated by Gcn2 and Gcn4; Spider biofilm induced
C1_00230C_A	BFA1	orf19.6080	0.127564	0.32295	Ortholog(s) have GDP-dissociation inhibitor activity, GTPase activator activity, role in mitotic spindle orientation checkpoint signaling, negative regulation of exit from mitosis and Bfa1-Bub2 complex, spindle pole body localization
C1_07850C_A		orf19.5056	-0.224674	0.324045	Ortholog(s) have enzyme regulator activity, ubiquitin protein ligase activity and role in anaphase-promoting complex-dependent catabolic process, chromatin assembly, positive regulation of ubiquitin protein ligase activity
C4_01230C_A		orf19.4666	0.124707	0.324115	Protein of unknown function; hyphal-induced expression, regulated by Cyr1, Ras1, Efg1; Spider biofilm induced
C5_00570W_A		orf19.932	-0.111999	0.324149	Putative aminophospholipid translocase (flippase); merged with orf19.2226 in Assembly 21; possibly an essential gene, disruptants not obtained by UAU1 method
CR_08510W_A	PGA13	orf19.6420	0.13511	0.324304	GPI-anchored cell wall protein involved in cell wall synthesis; required for normal cell surface properties; induced in oralpharyngeal candidasis; Spider biofilm induced; Bcr1-repressed in RPMI a/a biofilms
C1_02290C_A		orf19.3686	-0.155565	0.32465	Ortholog(s) have protein domain specific binding activity, role in mitochondrial proton-transporting ATP synthase complex assembly and mitochondrion localization
C2_09560C_A		orf19.1400	0.111914	0.324674	Ortholog of C. dubliniensis CD36 : Cd36_23640, C. parapsilosis CDC317 : CPAR2_406130, C. auris B8441 : B9J08_005288 and Candida tenuis NRRL Y-1498 : CANTEDRAFT_116273
CR_03250C_A		orf19.2398	-0.106085	0.324783	Protein of unknown function; Hap43-repressed; transcript increased in azole-resistant strain overexpressing CDR1 and CDR2; possibly regulated by Tac1; induced by Mnl1 in weak acid stress; flow model biofilm induced; Spider biofilm induced
C3_07210W_A	MET8	orf19.6780	0.154678	0.325406	Putative bifunctional dehydrogenase and ferrochelatase with a predicted role in siroheme biosynthesis; regulated by Gcn2p and Gcn4p
C3_02080W_A		orf19.1638	0.138399	0.325836	Has domain(s) with predicted zinc ion binding activity, role in endoplasmic reticulum to Golgi vesicle-mediated transport, intracellular protein transport and COPII vesicle coat localization
C1_01810C_A	UGA2	orf19.4543	0.115903	0.326137	Predicted succinate semialdehyde dehydrogenase; predicted role in glutamate catabolism; transcription regulated by Mig1, Tup1, Gcn4; mutants are viable
C1_13080W_A	OP4	orf19.4934	-0.76233	0.32669	Ala- Leu- and Ser-rich protein; secreted; N-terminal hydrophobic region; possible glycosylation; opaque-specific transcript; repressed by alpha pheromone in opaque MTLa homozygotes; fluconazole-induced; Spider biofilm induced
C1_11070W_A	PET127	orf19.2309	-0.161608	0.326957	Protein with a predicted role in 5'-end processing of mitochondrial RNAs; ortholog of S. cerevisiae Pet127; Hap43-induced; rat catheter and Spider biofilm induced
C3_03190C_A		orf19.318	0.126308	0.326979	Ortholog(s) have role in protein maturation by [2Fe-2S] cluster transfer, protein maturation by [4Fe-4S] cluster transfer and mitochondrial matrix localization
C4_03400W_A		orf19.3366.1	-0.111783	0.327633	Protein of unknown function; Hap43-repressed gene
C1_06640C_A		orf19.6247.1	0.111693	0.327986	Ortholog(s) have protein transmembrane transporter activity and role in mitochondrial outer membrane translocase complex assembly, protein targeting to mitochondrion
C1_13200C_A	REX3	orf19.4948	-0.220735	0.328047	Ortholog(s) have 3'-5'-exoribonuclease activity
C1_02030C_A		orf19.4522	-0.149539	0.32816	Ortholog(s) have role in cellular response to DNA damage stimulus
C2_01960C_A		orf19.1508	0.293154	0.328423	Protein of unknown function; transcript detected on high-resolution tiling arrays
C3_03080W_A		orf19.305	0.120194	0.328814	Protein of unknown function; upregulated in a cyr1 null mutant
C1_09600C_A	LIP6	orf19.4823	-0.158841	0.328822	Secreted lipase, member of family of lipase genes expressed differentially in response to carbon source and during infection; may have a role in nutrition and/or in creating an acidic microenvironment; induced on adherence to polystyrene
C5_00320W_A		orf19.961.2	-0.121818	0.328862	Has domain(s) with predicted structural constituent of ribosome activity, role in translation and ribosome localization
C6_00540W_A		orf19.4206	-0.158298	0.329475	Ortholog(s) have crossover junction endodeoxyribonuclease activity, endodeoxyribonuclease activity, enzyme inhibitor activity
CR_05150W_A		orf19.639.1	0.181636	0.329485	Ortholog(s) have structural constituent of ribosome activity and mitochondrial large ribosomal subunit localization
C3_00210C_A		orf19.5449	-0.194119	0.329503	Predicted integral membrane protein; Spider biofilm induced
C3_06550C_A		orf19.7444	-0.134792	0.330115	Ortholog(s) have transcription factor TFIIH holo complex localization
C2_05170W_A		orf19.3548	-0.104006	0.330226	Ortholog(s) have mitochondrial inner membrane localization
C5_01410C_A		orf19.4131	-0.109421	0.330306	Ortholog(s) have EMC complex localization
C4_05970W_A		orf19.4407	-0.113402	0.33031	Protein of unknown function; Hap43-repressed gene
C4_03800C_A	NUP84	orf19.1298	0.160712	0.330352	Ortholog(s) have structural constituent of nuclear pore activity
C1_06860W_A		orf19.6224	-0.603652	0.330637	RTA domain protein; predicted role in response to stress; Spider biofilm induced
C2_04700C_A		orf19.154	0.359452	0.330682	Putative ortholog of S. cerevisiae Utp30; a U3-containing 90S preribosome complex protein; Hap43-induced; Spider biofilm induced
C2_09940W_A	GCN4	orf19.1358	-0.0994164	0.331038	bZIP transcription factor; amino acid control response; required for Efg1-dependent pseudohyphal induction by amino acid starvation, not by serum; human whole blood and PMN induced; required for biofilm formation; Spider biofilm induced
C1_05990C_A		orf19.2446	0.12107	0.331174	Has domain(s) with predicted 2-dehydropantoate 2-reductase activity, NADP binding, oxidoreductase activity, oxidoreductase activity, acting on the CH-OH group of donors, NAD or NADP as acceptor activity
C1_13920W_A	DOS2	orf19.5030	-0.106451	0.331189	Protein of unknown function; induced during planktonic growth
C2_02140C_A		orf19.1530	3.81091	0.331253	Protein of unknown function
C7_01590C_A	COE2	orf19.6566	-0.141913	0.331768	Mitochondrial protein required for expression of respiratory chain complex IV (cytochrome c oxidase)
CR_03230W_A		orf19.2400	-0.116825	0.332581	Ortholog(s) have role in mRNA splicing, via spliceosome, maturation of SSU-rRNA, positive regulation of ATPase activity, positive regulation of helicase activity, rRNA processing
C4_03340C_A		orf19.1438	0.464741	0.332877	Protein with homology to NADH dehydrogenase; regulated by Sef1p-, Sfu1p-, and Hap43p
C6_00510C_A	RAD52	orf19.4208	-0.128115	0.333072	Required for homologous DNA recombination, repair of UV- or MMS-damaged DNA, telomere length, UV-induced LOH; constitutive expression, MMS-induced; weakly complements S. cerevisiae rad52 mutant; slow growth, increased white-to-opaque switch
C6_02830W_A	MNN45	orf19.5557	0.185185	0.333308	Mannosyltransferase; transcript upregulated in Ssk1 response regulator mutant or in nik1 null mutant, but not in chk1 or sln1 null mutants; pheromone induced; Spider biofilm induced
C2_03040W_A	PLC2	orf19.5797	0.126809	0.333441	Phosphatidylinositol (PtdIns)-specific phospholipase C (PI-PLC); predicted type 2 membrane protein; role in, and regulated by, filamentation, Nrg1 and Tup1; no mouse systemic virulence role; orf19.5797 and orf19.1586 are almost identical
C6_04370W_A		orf19.1096	-0.139025	0.333637	Has domain(s) with predicted ion channel activity, voltage-gated chloride channel activity, role in chloride transport, transmembrane transport and membrane localization
C5_04120C_A		orf19.3894	0.223997	0.33372	Putative inositol oxygenase; mutation confers hypersensitivity to toxic ergosterol analog; Spider biofilm induced
C1_10300W_A	MNN12	orf19.4900	0.144365	0.333826	Predicted alpha-1,3-mannosyltransferase activity with a role in protein glycosylation
C7_01340W_A	MRE11	orf19.6915	0.125932	0.333901	Putative DNA double-strand break repair factor; involved in response to oxidative stress and drug resistance
C2_05230C_A	RPF2	orf19.3553	-0.137536	0.334046	Putative pre-rRNA processing protein; Hap43p-induced gene; mutation confers hypersensitivity to 5-fluorocytosine (5-FC), 5-fluorouracil (5-FU), and tubercidin (7-deazaadenosine)
C1_08820C_A		orf19.4740	-0.184555	0.33419	Ortholog(s) have aminoacyl-tRNA hydrolase activity and role in mitochondrial translation
C3_00950C_A		orf19.2499	-0.169592	0.334656	Putative peptidyl-prolyl cis-trans isomerase
C4_05750C_A	LEA1	orf19.1260	-0.178792	0.334723	Predicted component of U2 snRNP; induced by alpha pheromone in SpiderM medium
C5_05060C_A		orf19.3998	-0.287535	0.334821	Ortholog(s) have Atg8 ligase activity, protein-macromolecule adaptor activity
C1_09830W_A	SKI3	orf19.4848	0.10026	0.334826	Ortholog(s) have role in nuclear-transcribed mRNA catabolic process, 3'-5' exonucleolytic nonsense-mediated decay, nuclear-transcribed mRNA catabolic process, exonucleolytic and 3'-5', more
C5_03910C_A		orf19.1105	0.609916	0.334943	Ortholog of C. dubliniensis CD36 : Cd36_53630, C. parapsilosis CDC317 : CPAR2_302980, Pichia stipitis Pignal : PICST_32155, Candida tropicalis MYA-3404 : CTRG_03184 and Candida albicans WO-1 : CAWG_04763
CR_04290W_A	HAP31	orf19.517	-0.168209	0.335001	Putative CCAAT-binding transcription factor; regulates CYC1; required for resistance to rapamycin, copper; induced in high iron; repressed in low iron; Sef1, Sfu1, and Hap43 regulated; rat catheter and Spider biofilm induced
C4_05950C_A	tT(UGU)2	tT(UGU)2	1.74612	0.335293	tRNA-Thr, predicted by tRNAscan-SE; UGU anticodon
C2_03860W_A	tF(GAA)3	tF(GAA)3	-0.995756	0.335299	tRNA-Phe, predicted by tRNAscan-SE; GAA anticodon; has atypical tertiary T15A48 basepair (rather than R15Y48 basepair)
C2_09430W_A	RPL3	orf19.1601	0.115301	0.335374	Ribosomal protein, large subunit; induced by ciclopirox olamine treatment; genes encoding cytoplasmic ribosomal subunits are downregulated upon phagocytosis by murine macrophages; Hap43-induced gene; Spider biofilm repressed
C1_06780W_A	NPR1	orf19.6232	-0.10575	0.335465	Predicted serine/threonine protein kinase, involved in regulation of ammonium transport; induced in core stress response; Hap43p-repressed gene
CR_06310W_A		orf19.3885	-0.553174	0.335906	Has domain(s) with predicted N-acetyltransferase activity; highly induced during chlamydospore formation in both C. albicans and C. dubliniensis
C2_05040C_A		orf19.3535	-0.114275	0.336066	Ortholog(s) have cellular bud neck, fungal-type vacuole localization
C3_01470W_A	ARF3	orf19.1702	-0.15171	0.336542	Similar to but not orthologous to S. cerevisae Arf3; transcript filament induced; Tup1 regulated; rat catheter biofilm repressed (see Locus History Note for Assembly 19 correction)
CR_07620W_A	AAT21	orf19.6287	-0.104859	0.336598	Putative aspartate aminotransferase; stationary phase enriched protein; Gcn4-regulated; Spider biofilm induced
C2_10490C_A	tV(UAC)1	tV(UAC)1	0.211164	0.33669	tRNA-Val, predicted by tRNAscan-SE; UAC anticodon
C5_00530W_A		orf19.936	1.07587	0.337068	Ortholog of C. dubliniensis CD36 : Cd36_50530, C. parapsilosis CDC317 : CPAR2_303990, Candida tenuis NRRL Y-1498 : CANTEDRAFT_107934 and Pichia stipitis Pignal : PICST_63283
C1_02240W_A		orf19.3681	0.110214	0.337108	Ortholog(s) have protein-containing complex binding activity
CR_07200W_A		orf19.6152	0.144141	0.337123	Ortholog of C. dubliniensis CD36 : Cd36_32830, C. parapsilosis CDC317 : CPAR2_205930, C. auris B8441 : B9J08_003982 and Candida tenuis NRRL Y-1498 : CANTEDRAFT_115846
CR_05550C_A		orf19.5847	0.110554	0.337258	Ortholog(s) have RNA polymerase III activity, role in tRNA transcription by RNA polymerase III and RNA polymerase III complex localization
C4_05760W_A	CGT1	orf19.1261	0.147963	0.337551	mRNA 5' guanylyltransferase; small subunit of mRNA capping enzyme; binds an RNA Pol II C-terminal domain peptide; Cet1p and Cgt1p form a 2:1 complex; functional homolog of S. cerevisiae Ceg1p
C1_10660W_A	TBP1	orf19.1837	-0.11695	0.337672	Transcription initiation factor; binds TATA box sequence, binding does not require TFIIA; caspofungin repressed; functional homolog of S. cerevisiae and human TATA-binding proteins; Spider biofilm induced
C3_00430W_A	EST3	orf19.5423	0.195706	0.33774	Telomerase subunit; required for telomere maintenance in vivo; separable roles in telomerase activity and processivity; not required for catalytic activity in vitro; related to mammalian Tpp1p
C2_10850C_A		orf19.5368	0.104157	0.33775	Ortholog of Vms1; component of a Cdc48-complex involved in protein quality control in S. cerevisiae; Spider biofilm repressed
CR_05910W_A		orf19.6623	-0.113745	0.338078	Ortholog(s) have RNA polymerase II complex binding activity and role in chromatin-mediated maintenance of transcription, transcription elongation from RNA polymerase II promoter
C1_05310W_A	tP(UGG)1	tP(UGG)1	-0.994121	0.338204	tRNA-Pro, predicted by tRNAscan-SE; UGG anticodon
C5_00180W_A	VIP1	orf19.980	-0.0999951	0.338269	Predicted inositol polyphosphate kinase, involved in autophagy, energy metabolism, virulence
CR_00580W_A	YRB1	orf19.7477	-0.102974	0.338346	Functional homolog of S. cerevisiae Yrb1p; regulates Gsp1 GTPase activity and thereby affects nucleocytoplasmic transport and cytoskeletal dynamics; transcript is not regulated by white-opaque switch or by dimorphic transition
C3_02040C_A		orf19.1642	-0.20555	0.33849	Ortholog of S. cerevisiae Loc1, a nuclear protein involved in asymmetric localization of ASH1 mRNA in S. cerevisiae; Hap43-induced gene; Spider biofilm induced
C3_00530C_A		orf19.5410	0.16282	0.338695	Ortholog(s) have microtubule binding, microtubule plus-end binding activity
C3_07900C_A		orf19.6186	0.140265	0.338746	Predicted protein of unknown function; overlaps orf19.6185
C5_00480C_A	SEC14	orf19.941	0.102345	0.338777	Essential protein; functional homolog of S. cerevisiae Sec14p, a Golgi phosphatidylinositol/phosphatidylcholine transfer protein that regulates choline-phosphate cytidyltransferase and thereby affects secretion; biofilm-regulated
C1_04150C_A		orf19.1049	-0.274157	0.339157	Predicted NUDIX hydrolase domain; Hap43-induced
CR_01470W_A	CSP37	orf19.2531	0.0956789	0.339279	Hyphal cell wall protein; role in progression of mouse systemic infection; predicted P-loop, divalent cation binding, N-glycosylation sites; expressed in yeast and hyphae; hyphal downregulated; stationary-phase enriched; GlcNAc-induced
C1_03170C_A		orf19.3009	0.156077	0.339395	Ortholog(s) have nucleus-vacuole junction localization
C3_07200C_A	ZFU2	orf19.6781	0.162914	0.33994	Zn(II)2Cys6 transcription factor; regulator of yeast form adherence; mutants display increased colonization of mouse kidneys; required for yeast cell adherence to silicone substrate; Spider biofilm induced
CR_06190C_A		snR61	0.273335	0.340392	C/D box small nucleolar RNA (snoRNA)
C2_08280W_A	EAF3	orf19.2660	0.17411	0.340787	Subunit of the NuA4 histone acetyltransferase complex; rat catheter and Spider biofilm induced
C3_00880W_A	KGD1	orf19.6165	-0.103817	0.340847	Putative 2-oxoglutarate dehydrogenase; regulated by Efg1 under yeast but not hyphal growth conditions; transcript induced in an RHE model of oral candidiasis; stationary phase enriched protein; Hap43-repressed; rat catheter biofilm induced
C2_01990C_A	FAB1	orf19.1513	0.107091	0.340905	Phosphatidylinositol 3-phosphate 5-kinase; required for hyphal growth on solid media, and for wild-type vacuolar morphology and acidification; not required for wild-type virulence in mouse systemic infection or for adherence to HeLa cells
CR_08260C_A		orf19.6390	0.864959	0.341464	Protein of unknown function; Spider biofilm induced
C6_01820C_A	FPG1	orf19.3402	-0.110022	0.341511	Formamidopyrimidine DNA glycosylase, involved in repair of gamma-irradiated DNA; Hap43p-repressed gene
C7_03020C_A	DUG3	orf19.5159	0.118962	0.34163	Putative glutamine amidotransferase (GATase II); role in glutathione catabolism;
C1_07990C_A		orf19.5070	-0.0930516	0.341852	Similar to cell-wall mannoproteins; induced in low iron; induced in cyr1 homozygous null; regulated by osmotic and oxidative stress via Hog1; Spider biofilm induced
C3_06040W_A		orf19.7385	0.373213	0.342354	CCCH zinc finger protein; Spider biofilm induced
C1_06920C_A		orf19.6219	0.132938	0.343033	Ortholog of C. dubliniensis CD36 : Cd36_06470, C. parapsilosis CDC317 : CPAR2_208960, Candida tenuis NRRL Y-1498 : CANTEDRAFT_114040 and Pichia stipitis Pignal : PICST_51125
C1_12280C_A		orf19.5235	-0.288629	0.343063	Putative mitochondrial ribosomal protein of the large subunit; Hap43-induced; mutants are viable; protein level decreases in stationary phase
C4_06090C_A		orf19.4420	0.124646	0.343115	Predicted component of the core factor rDNA transcription factor complex; required for transcription of 35S rRNA genes by RNA polymerase I in S. cerevisiae; possibly an essential gene, disruptants not obtained by UAU1 method
C4_01930C_A		orf19.4600	0.160872	0.343266	Protein of unknown function; possible mitochondrial protein; Spider biofilm induced
C1_07820W_A		orf19.5052	0.152817	0.343301	Ortholog of S. cerevisiae : YFR045W, C. glabrata CBS138 : CAGL0C02013g, C. dubliniensis CD36 : Cd36_07340, C. parapsilosis CDC317 : CPAR2_208340 and C. auris B8441 : B9J08_001600
CR_09550C_A	NUO1	orf19.6607	-0.109383	0.344125	NADH-ubiquinone oxidoreductase subunit with roles in mitochondrial respiratory chain complex I assembly
C4_00500W_A		orf19.4191.1	0.111294	0.344143	Ortholog(s) have ubiquitin-ubiquitin ligase activity and role in free ubiquitin chain polymerization, protein polyubiquitination, ubiquitin-dependent ERAD pathway, ubiquitin-dependent protein catabolic process
C2_03420C_A		orf19.879	0.130225	0.344234	Ortholog(s) have myosin binding activity, role in intracellular mRNA localization, mating type switching and cytoplasm localization
C1_11890W_A		orf19.5278	0.123305	0.344466	Protein of unknown function; Spider biofilm induced
C2_02270C_A		orf19.1545	-0.15243	0.344523	Ortholog(s) have structural constituent of ribosome activity and mitochondrial small ribosomal subunit localization
C2_03970W_A		orf19.827	0.127726	0.344787	Ortholog of C. dubliniensis CD36 : Cd36_18620, C. parapsilosis CDC317 : CPAR2_212480, C. auris B8441 : B9J08_004484 and Candida tenuis NRRL Y-1498 : CANTEDRAFT_115371
C1_09670C_A		orf19.4830	0.132312	0.345125	Has domain(s) with predicted DNA binding activity, role in DNA recombination, DNA repair, DNA replication and nucleus localization
C6_00200C_A	NUO3	orf19.1179	-0.106568	0.345216	Subunit of mitochondrial respiratory chain complex I; induced in high iron; possibly subject to Kex2 processing; Hap43-repressed
C2_05970C_A	TES1	orf19.5217	0.229516	0.345364	Putative acyl-CoA thioesterase
C2_01660C_A		orf19.1477	0.143083	0.345588	Protein of unknown function; possible ER protein; Hap43p-repressed; Spider biofilm induced
C3_07600W_A		orf19.6730	-0.162075	0.345618	Ortholog of S. cerevisiae : YCR016W, C. glabrata CBS138 : CAGL0L07832g, C. dubliniensis CD36 : Cd36_87480, C. parapsilosis CDC317 : CPAR2_808240 and C. auris B8441 : B9J08_001753
C5_02510C_A		orf19.4263	-0.122997	0.346246	Has domain(s) with predicted nucleotide binding activity
C5_05000C_A		orf19.3991	-0.117198	0.346829	Ortholog(s) have acylglycerol lipase activity, role in cellular lipid metabolic process and cytoplasm, nucleus localization
C5_02840C_A	HSL1	orf19.4308	-0.138001	0.346855	Probable protein kinase involved in determination of morphology during the cell cycle of both yeast-form and hyphal cells via regulation of Swe1p and Cdc28p; required for full virulence and kidney colonization in mouse systemic infection
C7_00670C_A		orf19.7052	-0.102139	0.347333	Putative polyphosphatidylinositol phosphatase; possibly an essential gene, disruptants not obtained by UAU1 method
C1_06480C_A		orf19.6264.3	-0.117977	0.34766	Ortholog(s) have role in endoplasmic reticulum to Golgi vesicle-mediated transport and COPII-coated ER to Golgi transport vesicle, Golgi apparatus, endoplasmic reticulum localization
CR_06540W_A	KIP1	orf19.712	0.155894	0.348006	Non-essential kinesin from the bipolar (Kinesis-5) family; involved in formation of the mitotic spindle
C1_00790W_A		orf19.6027	-0.234393	0.348014	Ortholog of C. dubliniensis CD36 : Cd36_00740, C. parapsilosis CDC317 : CPAR2_110170, C. auris B8441 : B9J08_004945 and Candida tenuis NRRL Y-1498 : CANTEDRAFT_133175
C2_00060C_A		orf19.1917	-0.102862	0.34821	Protein of unknown function; Spider biofilm repressed
CR_00230W_A		orf19.7511	0.102644	0.348381	Ortholog(s) have structural constituent of nuclear pore activity and role in nuclear pore organization, regulation of G2/M transition of mitotic cell cycle, regulation of nucleocytoplasmic transport
CR_00420W_A		orf19.7490	0.142704	0.349111	Predicted membrane transporter; fucose:proton symporter family member, MFS superfamily; flow model biofilm induced
CR_05370W_A		TER1	-0.127009	0.349125	Telomerase RNA; provides the template for the telomerase reverse transcriptase TERT/EST2
C1_02500W_A		orf19.2939	-0.170371	0.349321	Ortholog(s) have role in mitochondrial cytochrome c oxidase assembly and mitochondrion localization
C5_00380W_A		orf19.952	0.141467	0.349326	Has domain(s) with predicted DNA binding activity
C2_09930W_A		orf19.1359	-0.138584	0.34953	Ortholog(s) have protein-containing complex binding activity, role in sporulation resulting in formation of a cellular spore, ubiquitin-dependent ERAD pathway and extrinsic component of membrane, nucleus localization
C7_02870C_A	TAF19	orf19.5174	-0.139008	0.349724	Putative TFIID subunit; mutation confers hypersensitivity to amphotericin B; rat catheter biofilm induced
C1_11930W_A		orf19.5274	-0.0977827	0.349935	Ortholog of S. cerevisiae : SKG3, C. dubliniensis CD36 : Cd36_11180, C. parapsilosis CDC317 : CPAR2_206250, C. auris B8441 : B9J08_005263 and Debaryomyces hansenii CBS767 : DEHA2E13794g
C5_05470W_A	EST1	orf19.4045	0.106134	0.350197	Telomerase subunit; allosteric activator of catalytic activity, but not required for catalytic activity; has TPR domain
C3_06250W_A	ERV25	orf19.7409	-0.0967656	0.350197	Component of COPII-coated vesicles; transcript induced upon filamentous growth; rat catheter biofilm repressed
CR_09570W_A		orf19.6605	0.147922	0.350871	Has domain(s) with predicted integral component of membrane localization
C3_00110C_A	SEC6	orf19.5463	0.0991487	0.351164	Predicted subunit of the exocyst complex, involved in exocytosis; localizes to a crescent on the surface of the hyphal tip; Hap43p-repressed
C5_03050C_A	PGA58	orf19.4334	-0.433208	0.351413	Putative GPI-anchored protein; transcription is positively regulated by Tbf1p
C3_00560C_A	SOF1	orf19.5407	-0.139621	0.351711	Putative protein with a predicted role in 40S ribosomal subunit biogenesis; rat catheter biofilm induced
C2_09290W_A		orf19.4090.1	-0.133571	0.351892	Ortholog(s) have role in vacuolar proton-transporting V-type ATPase complex assembly and endoplasmic reticulum membrane localization
C6_01530C_A	PMP1	orf19.3432.1	-0.369721	0.351964	Protein similar to S. cerevisiae small proteolipid associated with plasma membrane ATPase Pma1p; null mutant exhibits no obvious defects
C3_01090W_A		orf19.2511.2	-0.157631	0.352535	Ortholog of C. parapsilosis CDC317 : CPAR2_103040, Candida tenuis NRRL Y-1498 : CANTEDRAFT_116324, Debaryomyces hansenii CBS767 : DEHA2G01980g and Pichia stipitis Pignal : PICST_45936
C1_07430W_A	PHO100	orf19.4424	-0.403747	0.352846	Putative inducible acid phosphatase; DTT-extractable and observed in culture supernatant in low-phosphate conditions; slight effect on murine virulence; virulence-group-correlated expression; N-glycosylated; F-12/CO2 early biofilm induced
C3_02720W_A		orf19.264	0.135056	0.353018	Has domain(s) with predicted protein kinase binding activity and role in regulation of cyclin-dependent protein serine/threonine kinase activity
C5_04900C_A		orf19.3977	-0.13779	0.353285	Protein with a role in translation; flow model biofilm repressed
C4_03730C_A		orf19.1305	0.131799	0.354001	Ortholog(s) have tRNA (guanine-N1-)-methyltransferase activity, role in mitochondrial tRNA methylation, tRNA N1-guanine methylation and cytoplasm, mitochondrial matrix localization
C5_03270W_A	TEF4	orf19.2652	0.413356	0.354004	Putative translation elongation factor; genes encoding ribosomal subunits, translation factors, and tRNA synthetases are downregulated upon phagocytosis by murine macrophage
C2_05090W_A	MAK5	orf19.3540	-0.148455	0.354535	Putative nucleolar DEAD-box RNA helicase; oxidative stress-repressed via Cap1; repressed by prostaglandins
C4_02770C_A		orf19.2721	-0.161656	0.354739	Ortholog(s) have ATP binding, magnesium ion binding activity and role in eukaryotic translation initiation factor 2 complex assembly, positive regulation of translational initiation
C2_03850W_A	tR(UCU)3	tR(UCU)3	1.6496	0.355229	tRNA-Arg, predicted by tRNAscan-SE; UCU anticodon
C2_03100W_A	EFT2	orf19.5788	0.107189	0.355231	Elongation Factor 2 (eEF2); GTPase; essential; highly expressed; target of sordarin antifungals; antigenic in human/mouse; lacks site for regulatory phosphorylation by eEF2 kinase; GCN-regulated; higher protein amount in stationary phase
C3_07620C_A	RIT1	orf19.6727	0.161894	0.355586	Putative initiator tRNA methionine ribosyltransferase; fungal-specific (no human or murine homolog)
C3_05620W_A	ATO5	orf19.6997	0.291908	0.356026	Putative fungal-specific transmembrane protein
C7_02290W_A		orf19.6482	-0.208667	0.356192	Protein of unknown function; induced by nitric oxide independent of Yhb1p; regulated by Sef1, Sfu1, and Hap43; rat catheter biofilm induced
C1_05460W_A	KOG1	orf19.418	0.0945299	0.357026	Putative TORC1 subunit; heterozygous null mutant displays sensitivity to rapamycin; likely to be essential for growth, based on an insertional mutagenesis strategy
C1_08540C_A		orf19.399	0.104982	0.357129	Putative serine/threonine protein kinase; possibly an essential gene, disruptants not obtained by UAU1 method
C2_04330C_A		orf19.4521	0.127664	0.357588	S. cerevisiae ortholog Env9 has similarity to oxidoreductases and is proposed to have vacuolar functions, found in lipid particles; hyphal-induced expression
C1_05330C_A		orf19.432	-0.1381	0.357736	Predicted SCF ubiquitin ligase complex protein; Spider biofilm induced; rat catheter biofilm induced
C6_03520C_A		orf19.5718	0.278556	0.357959	Has domain(s) with predicted zinc ion binding activity and role in intracellular protein transport, vesicle-mediated transport
CR_10770W_A		orf19.7666	0.11082	0.358221	Predicted membrane transporter, member of the anion:cation symporter (ACS) family, major facilitator superfamily (MFS)
C7_02480W_A		orf19.6461	-0.115946	0.358419	Ortholog(s) have unfolded protein binding activity and role in mitochondrial cytochrome c oxidase assembly, negative regulation of programmed cell death, positive regulation of response to oxidative stress, protein processing
C6_04070C_A		orf19.1215	0.51547	0.358638	Ortholog of C. dubliniensis CD36 : Cd36_64550, Candida tropicalis NEW ASSEMBLY : CTRG1_02747, Candida tropicalis MYA-3404 : CTRG_02747 and Candida albicans WO-1 : CAWG_04972
C1_10530W_A	SNL1	orf19.997	0.105379	0.358722	Ribosome-associated protein predicted to function in protein synthesis; 1 predicted transmembrane domain; rat catheter biofilm repressed
C6_03000C_A		orf19.5579	0.166451	0.358724	Protein with a predicted double-strand break repair domain; Hap43-repressed gene
C5_01160C_A		snR69	0.24658	0.358782	C/D box small nucleolar RNA (snoRNA)
CR_09660W_A		orf19.6597	0.258452	0.358842	Ortholog of S. cerevisiae : YLR287C, C. glabrata CBS138 : CAGL0M09757g, C. dubliniensis CD36 : Cd36_34830, C. parapsilosis CDC317 : CPAR2_701110 and C. auris B8441 : B9J08_000560
C1_14490C_A	SAM35	orf19.7267	0.122777	0.359493	Predicted component of the sorting and assembly machinery (SAM complex) of the mitochondrial outer membrane, involved in protein import into mitochondria
C4_01450W_A	PWP1	orf19.4640	-0.127555	0.359568	Putative rRNA processing protein; Hap43-induced; repressed in core stress response
C4_03620C_A	CDR3	orf19.1313	0.15367	0.360325	Transporter of the Pdr/Cdr family of the ATP-binding cassette superfamily; transports phospholipids out-to-in; expressed in opaque-phase cells; induced by macrophage interaction; fluconazole-repressed; Spider biofilm induced
CR_06710C_A	GCN5	orf19.705	-0.127073	0.360874	Histone acetyltransferase; required for hyphen elongation and cell wall organization; mutation confers hypersensitivity to 5-fluorouracil (5-FU)
CR_06210C_A		snR57	0.988599	0.36156	C/D box small nucleolar RNA (snoRNA)
C5_02140C_A		orf19.4220	-0.111397	0.362154	Predicted pyridoxal 5'-phosphate synthase; regulated by Gcn4; repressed by amino acid starvation (3-AT treatment); rat catheter biofilm repressed
CR_06620W_A		orf19.697	0.127809	0.362251	Ortholog of S. cerevisiae : YSC83, C. glabrata CBS138 : CAGL0A02134g, C. dubliniensis CD36 : Cd36_32160, C. parapsilosis CDC317 : CPAR2_203070 and C. auris B8441 : B9J08_004564
C1_00390W_A	ENA2	orf19.6070	0.100408	0.362307	Putative sodium transporter; induced by ciclopirox olamine; alkaline induced by Rim101; repressed by high-level peroxide stress; induced in oral candidiasis clinical isolates; possibly essential gene; rat catheter and Spider biofilm induced
C4_06070C_A	FMT1	orf19.4418	-0.149916	0.362485	Putative methionyl-tRNA transformylase; induced upon adherence to polystyrene
C6_00220C_A		LSU-G1431	0.678368	0.362693	C/D box small nucleolar RNA (snoRNA)
C1_04030W_A		orf19.4478	0.116683	0.363157	Ortholog(s) have aspartate-tRNA ligase activity, role in mitochondrial aspartyl-tRNA aminoacylation and mitochondrion localization
CR_03510W_A		orf19.4394	0.259568	0.363175	Protein of unknown function; induced by alpha pheromone in SpiderM medium
C1_11500C_A	ARO7	orf19.1170	-0.119091	0.363298	Putative chorismate mutase; fungal-specific (no human or murine homolog); alkaline upregulated
C2_03160C_A	RNR1	orf19.5779	0.10537	0.363354	Ribonucleotide reductase large subunit; induced in low iron; transposon mutation affects filamentous growth; farnesol upregulated in biofilm; regulated by cell cycle, tyrosol, cell density; regulated by Sef1, Sfu1, and Hap43
CR_09150W_A		orf19.7311	0.125418	0.363691	Protein of unknown function; Spider biofilm induced
C1_00720W_A	tP(UGG)3	tP(UGG)3	-0.421586	0.363715	tRNA-Pro, predicted by tRNAscan-SE; UGG anticodon
CR_03330W_A		orf19.2391	0.115359	0.363886	Putative protein of unknown function; Hap43p-repressed gene; S. cerevisiae ortholog YKR023W localizes to mitochondria
C5_00760W_A		orf19.578	0.111401	0.36402	Ortholog(s) have GTPase activator activity and role in activation of GTPase activity, endocytosis, exocytosis, formin-nucleated actin cable assembly, regulation of GTPase activity, regulation of protein localization
C4_00070C_A		orf19.374	-0.0911955	0.364101	Ortholog(s) have role in protein transport to vacuole involved in ubiquitin-dependent protein catabolic process via the multivesicular body sorting pathway
C3_03260W_A		orf19.325	0.100971	0.364381	Putative mRNA cleavage and polyadenlylation factor; heterozygous null mutant exhibits hypersensitivity to parnafungin and cordycepin in the C. albicans fitness test
C4_01980C_A	CLC1	orf19.4594	0.0951116	0.365096	Clathrin light chain; subunit of the major coat protein involved in intracellular protein transport and endocytosis; rat cathetr and Spider biofilm repressed
C1_12370W_A		orf19.5227	-0.117604	0.365156	Chaperone component; involved in assembly of alpha subunits into the 20S proteasome; flow model biofilm induced
C6_01370W_A		orf19.3447	0.125151	0.365396	Ortholog(s) have mannosyltransferase activity, role in GPI anchor biosynthetic process, protein processing, ubiquitin-dependent ERAD pathway and endoplasmic reticulum, glycosylphosphatidylinositol-mannosyltransferase I complex localization
CR_10850C_A	ATP16	orf19.7678	-0.0893133	0.365518	Subunit of the mitochondrial F1F0 ATP synthase; sumoylation target; protein newly produced during adaptation to the serum; Spider biofilm repressed
C5_04600C_A	GRR1	orf19.3944	-0.0931832	0.365952	F-box protein component of the SCF ubiquitin-ligase complex required for cell cycle progression; involved in negative control of pseudohyphal growth; regulates stability of Ume6p in response to CO2
C3_00400C_A		orf19.5426	0.127827	0.366424	Putative patatin-like phospholipase; macrophage-regulated gene; fungal-specific (no human or murine homolog)
C6_02110W_A		orf19.3498	-0.154844	0.366555	Ortholog of C. dubliniensis CD36 : Cd36_62270, C. parapsilosis CDC317 : CPAR2_602240, C. auris B8441 : B9J08_003070 and Candida tenuis NRRL Y-1498 : CANTEDRAFT_114419
C5_00810C_A		orf19.584	0.684553	0.367151	Has domain(s) with predicted heme binding, peroxidase activity and role in response to oxidative stress
C1_14000C_A	DOA4	orf19.7207	-0.0958287	0.367234	Ortholog of S. cerevisiae Doa4;, a ubiquitin hydrolase involved in recycling ubiquitin from proteasome-bound ubiquitinated intermediates; oxidative stress-induced via Cap1; mutants are viable
C6_02380W_A		orf19.3481	0.0963778	0.367273	Putative mitochondrial ATP-dependent RNA helicase of the DEAD-box family, transcription is activated in the presence of elevated CO2
C6_03910C_A		orf19.5767	0.142254	0.367279	Ortholog(s) have U2 snRNA binding activity, role in RNA folding, U2-type prespliceosome assembly and U2 snRNP, U2-type spliceosomal complex localization
C1_09990W_A	SAC1	orf19.4865	-0.122559	0.367529	Putative phosphatidylinositol phosphate (PtdInsP) phosphatase, involved in cell wall integrity and morphogenesis
C7_03490W_A	GYP7	orf19.6706	0.100309	0.367672	Protein similar to S. cerevisiae Gyp7p (GTPase-activating protein for Ypt1p); caspofungin-induced
C2_04220C_A	TAF14	orf19.798	-0.0966142	0.367957	YEATS domain-containing protein involved in transcription regulation; TFIIF and TFIID subunit; detects crotonylated lysine residues in histone H3; macrophage-induced protein; possibly required for yeast cell adherence to silicone substrate
CR_06000W_A	SOK1	orf19.451	0.102192	0.368219	Protein kinase required for degradation of Nrg1p; mutants are sensitive to growth on hydrogen peroxide medium; induced by alpha pheromone in SpiderM medium; rat catheter and Spider biofilm induced
C3_02690C_A		orf19.261	-0.11626	0.368252	Ortholog(s) have dolichol kinase activity, role in dolichyl monophosphate biosynthetic process and endoplasmic reticulum membrane localization
C1_09010W_A	NAR1	orf19.4757	0.124236	0.368291	Putative cytosolic iron-sulfur (FeS) protein assembly machinery protein; induced by nitric oxide; oxidative stress-induced via Cap1p
C1_10290W_A	GCA1	orf19.4899	0.19751	0.369502	Extracellular/plasma membrane-associated glucoamylase; expressed in rat oral infection; regulated by carbohydrates, pH, galactose; promotes biofilm matrix formation; flow model biofilm induced; Bcr1 repressed in RPMI a/a biofilms
C1_05120W_A		orf19.4059	-0.100205	0.369519	Ortholog(s) have role in arginine transport, lysine transport, regulation of intracellular pH and cell division site, cell tip, cytoplasm, fungal-type vacuole, fungal-type vacuole membrane localization
C1_03020C_A	RPL13	orf19.2994	-0.106413	0.36956	Putative ribosomal subunit; antigenic during murine infection; downregulated upon phagocytosis by murine macrophage; Spider biofilm repressed
CR_02990C_A	RIB1	orf19.2862	0.0987698	0.370089	GTP cyclohydrolase II, rate-limiting enzyme of riboflavin biosynthesis; fungal-specific (no human or murine homolog); regulated by Sef1p, Sfu1p, and Hap43p
C1_11020W_A		orf19.2312	0.134943	0.370211	Protein similar to ferric reductase Fre10p; possibly an essential gene, disruptants not obtained by UAU1 method
C3_06620W_A	FUN31	orf19.7451	0.0969561	0.370503	Putative PAS kinase involved in cell wall damage response; similar to S. cerevisiae Psk1p, a putative serine/threonine protein kinase; induced by Mnl1 under weak acid stress; rat catheter and Spider biofilm induced
CR_09990W_A		orf19.7574	-0.0962464	0.371582	Ortholog(s) have ubiquitin ligase complex localization
C2_03350W_A	PGA17	orf19.893	0.346214	0.371879	Putative GPI-anchored protein; exogenously expressed protein substrate for Kex2 processing in vitro; repressed by alpha pheromone in SpiderM medium; macrophage-induced; induced in oralpharyngeal candidiasis; Spider biofilm induced
C4_04700W_A	SSZ1	orf19.3812	-0.109631	0.371967	Putative HSP70 chaperone; protein level decreases in stationary phase cultures; Spider biofilm repressed
C1_00240C_A	tT(AGU)6	tT(AGU)6	0.950986	0.372032	tRNA-Thr, predicted by tRNAscan-SE; AGU anticodon
C2_08620W_A		orf19.3615	0.10406	0.372161	Protein of unknown function; induced in core caspofungin response; expression upregulated in an ssr1 null mutant; induced by nitric oxide independent of Yhb1p
C4_03710C_A		orf19.1307	-0.323264	0.372194	Predicted membrane protein; rat catheter biofilm induced
C4_00480W_A	DUR4	orf19.5677	0.16264	0.372431	Putative urea permease; fungal-specific (no human or murine homolog); possibly an essential gene, disruptants not obtained by UAU1 method
C4_05000W_A		orf19.3780	-0.18591	0.372543	Protein likely to be essential for growth, based on an insertional mutagenesis strategy
CR_05830C_A	ISC1	orf19.6629	-0.129489	0.372624	Mitochondrial membrane localized inositol phosphosphingolipid phospholipase C; hydrolyzes complex sphingolipids to produce ceramide; mutant is viable
C3_07530W_A	tF(GAA)5	tF(GAA)5	-2.33286	0.372804	tRNA-Phe, predicted by tRNAscan-SE; GAA anticodon; has atypical tertiary T15A48 basepair (rather than R15Y48 basepair)
CR_10490W_A	EIF4E	orf19.7626	-0.106703	0.373079	Translation initiation factor eIF4E; genes encoding ribosomal subunits, translation factors, tRNA synthetases downregulated by phagocytosis by macrophage; alternatively spliced intron in 5' UTR; protein levels decrease in stationary phase
C4_03540C_A	ECM38	orf19.1325	0.123669	0.373194	Putative gamma-glutamyltransferase; alkaline upregulated; Spider biofilm induced; possibly an essential gene, disruptants not obtained by UAU1 method
C1_07110W_A	TAF145	orf19.6193	0.101455	0.373222	Protein similar to S. cerevisiae Taf145p, a component of RNA polymerase II transcription factor TFIID; flucytosine repressed; likely to be essential for growth, based on an insertional mutagenesis strategy
CR_10740W_A	CSM1	orf19.7663	0.152049	0.373325	Putative component of the monopolin complex with role in rDNA silencing, homologous chromosome segregation, protein localization to nucleolar rDNA repeats
C1_11120C_A		orf19.2304	0.0971326	0.373378	Protein similar to S. cerevisiae Gvp36p; transposon mutation affects filamentous growth
C2_09970C_A		orf19.1355	0.101362	0.373587	Putative protein of unknown function; stationary phase enriched protein
C4_05610C_A		orf19.1246	-0.0926534	0.373649	Putative eisosome component role in proper eisosome assembly; upregulated in cyr1 null mutant
CR_08530C_A	tL(CAA)4	tL(CAA)4	0.61088	0.373694	tRNA-Leu, predicted by tRNAscan-SE; CAA anticodon
CR_09950C_A	SIK1	orf19.7569	0.110748	0.373854	Putative U3 snoRNP protein; Hap43p-induced gene; physically interacts with TAP-tagged Nop1p
C1_07140C_A	RIA1	orf19.4451	-0.106956	0.374551	Putative translation elongation factor; genes encoding ribosomal subunits, translation factors, and tRNA synthetases are downregulated upon phagocytosis by murine macrophage
C6_02660C_A		orf19.5536	0.226395	0.374973	Has domain(s) with predicted carbon-nitrogen ligase activity, with glutamine as amido-N-donor, hydrolase activity
C7_00490C_A		orf19.7069	-0.186614	0.375024	Putative AdoMet-dependent proline methyltransferase; Hap43-induced; required for normal flow model biofilm growth; Spider biofilm repressed
C3_04870W_A		orf19.5954	-0.494742	0.375061	Ortholog(s) have ubiquitin ligase activator activity
C7_02940C_A	IFM1	orf19.5167	-0.117477	0.375319	Putative mitochondrial translation initiation factor; transcript regulated by Nrg1, Mig1, and Tup1
C1_14010W_A	CSK1	orf19.7208	-1.5558	0.375415	Putative mitogen-activated protein (MAP) kinase with an unknown role; null mutant produces wrinkled colonies; similar to S. cerevisiae Smk1p, which is a protein kinase required for sporulation
C2_08960C_A		orf19.210	-0.125335	0.375622	Ortholog(s) have role in mitotic division septum assembly, protein localization to bud neck and cell division site, cytoplasm, division septum localization
C5_04740C_A	HYS2	orf19.3960	0.112953	0.375928	Putative DNA polymerase III (delta) subunit with a predicted role in DNA replication and DNA repair; cell-cycle regulated periodic mRNA expression
C4_01570C_A		snR72	1.15798	0.375979	C/D box small nucleolar RNA (snoRNA)
C1_14400C_A	MLH3	orf19.7257	-0.109452	0.376914	Ortholog(s) have role in meiotic mismatch repair, mismatch repair, reciprocal meiotic recombination and MutLgamma complex, nucleus localization
C5_00350C_A		orf19.954	-0.111135	0.377096	Putative DnaJ-like chaperone; Hap43-repressed gene
C4_00010W_A	TLO9	orf19.362	0.117118	0.377171	Member of a family of telomere-proximal genes of unknown function; Hap43p-repressed gene
C5_04390C_A		orf19.3925	0.776702	0.377225	Putative protein of unknown function, transcription is activated in the presence of elevated CO2
C2_04560W_A	KTR2	orf19.4494	-0.126892	0.378492	Mannosyltransferase; transcription elevated in chk1, nik1, and sln1 homozygous null mutants; fungal-specific (no human or murine homolog); possibly an essential gene, disruptants not obtained by UAU1 method
C4_03010W_A	tT(UGU)1	tT(UGU)1	-3.80688	0.37863	tRNA-Thr, predicted by tRNAscan-SE; UGU anticodon
CR_01650W_A	URA5	orf19.2555	-0.114179	0.378703	Putative orotate phosphoribosyltransferase; protein abundance is affected by URA3 expression in the CAI-4 strain background; flucytosine induced; protein level decreased in stationary phase cultures
C1_10430W_A	PHO8	orf19.984	-0.258901	0.378732	Putative repressible vacuolar alkaline phosphatase; Rim101-induced transcript; regulated by Tsa1, Tsa1B in minimal media at 37 deg; possibly adherence-induced
CR_02510W_A		orf19.173	-0.0938294	0.378733	C2H2 transcription factor; induced by Mnl1 under weak acid stress
CR_09480W_A		orf19.7343	0.118715	0.378772	Ortholog(s) have role in snoRNA splicing, spliceosomal conformational changes to generate catalytic conformation and U4/U6 x U5 tri-snRNP complex localization
C6_02070C_A	RPL23A	orf19.3504	-0.103593	0.379014	Ribosomal protein; downregulated upon phagocytosis by murine macrophage; Hap43-induced; sumoylation target; Spider biofilm repressed
C2_06420C_A	RTS1	orf19.20	0.0987426	0.379047	Putative serine/threonine-protein phosphatase B-type regulatory subunit; transcription is regulated upon yeast-hyphal switch
CR_04410W_A		orf19.530	0.265297	0.379067	Protein with a UV radiation resistance protein/autophagy-related protein 14 domain; Hap43p-induced gene; mutants are viable
C2_01430W_A	APT1	orf19.1448	-0.0982302	0.379551	Adenine phosphoribosyltransferase; flucytosine induced; repressed by nitric oxide; protein level decreased in stationary phase yeast cultures
C2_01930C_A		orf19.1505	0.101596	0.379584	Ortholog of S. cerevisiae : YBR138C, C. dubliniensis CD36 : Cd36_16750, C. parapsilosis CDC317 : CPAR2_212450, C. auris B8441 : B9J08_002176 and Candida tenuis NRRL Y-1498 : CANTEDRAFT_92365
CR_08910C_A	RPN7	orf19.7286	-0.0898108	0.379662	Subunit of the proteasome regulatory particle; regulated by Gcn2p and Gcn4p; protein present in exponential and stationary growth phase yeast cultures
CR_00600C_A		orf19.7473	-0.116275	0.379753	Ortholog(s) have role in endocytosis and actin cortical patch localization
C4_00390W_A		orf19.5666	0.0976014	0.380175	Ortholog(s) have chromatin binding activity
C5_02030W_A	RPN8	orf19.3168	-0.0954696	0.380465	Putative regulatory subunit of the 26S proteasome; mutation confers hypersensitivity to amphotericin B; regulated by Mig1, Gcn2 and Gcn4; Spider biofilm repressed
C1_08660C_A		orf19.4724	0.126692	0.380492	Ortholog(s) have RNA binding activity, role in spliceosomal complex assembly and U2-type prespliceosome localization
C6_02260C_A	SEC27	orf19.3467	0.0885909	0.380689	Ortholog(s) have ubiquitin binding activity
C1_03090W_A	RPS1	orf19.3002	-0.104532	0.380883	Putative ribosomal protein 10 of the 40S subunit; elicits host antibody response during infection; transcript induced during active growth; Spider biofilm repressed
C2_09720W_A	SUP35	orf19.1378	0.103192	0.381013	Translation factor eRF3; shows prion-like aggregation in some, not all, studies; partially complements S. cerevisiae sup35 mutant translation defect; species barrier with S. cerevisiae Sup35p prion; gene not regulated by yeast-hyphal switch
CR_05540C_A		orf19.5848	0.0939196	0.38147	RING-type zinc finger protein; upregulated during oral infection; mutants have reduced ability to damage oral epithelial cells; Spider and flow model biofilm induced
C4_05600W_A	GYP2	orf19.1244	0.0960795	0.381588	Ortholog(s) have GTPase activator activity, role in activation of GTPase activity and cytoplasm localization
C1_06760C_A		orf19.6234	-0.144292	0.382118	Putative U2 snRNP component; mutation confers hypersensitivity to 5-fluorocytosine (5-FC), 5-fluorouracil (5-FU), and tubercidin (7-deazaadenosine); Hap43-induced, Spider biofilm induced
C6_02030C_A		orf19.3508	-0.0971493	0.382505	Putative protein of unknown function; stationary phase enriched protein
C6_00400C_A		orf19.1202	0.149845	0.382596	Ortholog of C. dubliniensis CD36 : Cd36_60350, C. parapsilosis CDC317 : CPAR2_603550, C. auris B8441 : B9J08_000521 and Candida tenuis NRRL Y-1498 : CANTEDRAFT_114325
C1_13370W_A		orf19.4963	0.200649	0.38263	Ortholog(s) have protein carrier activity, unfolded protein binding activity, role in ribosomal large subunit biogenesis and cytoplasm, nucleus localization
C6_02600W_A	NAB3	orf19.5530	0.100482	0.382763	Putative nuclear polyadenylated RNA-binding protein; flucytosine repressed
C3_03330C_A		orf19.332	-0.127955	0.382816	Member of a complex that contains Prp19; stabilizes U6 snRNA in catalytic forms of the spliceosome containing U2, U5, and U6 snRNAs; Spider biofilm induced
C2_04140W_A	CHS5	orf19.807	-0.0914532	0.383434	Putative chitin biosynthesis protein; fungal-specific; repressed upon yeast-to-hypha switch; rat catheter biofilm repressed
C5_05450C_A	MUM2	orf19.4044	-0.098442	0.384117	Protein similar to S. cerevisiae Mum2, a protein essential for meiotic DNA replication and sporulation; induced by alpha pheromone in SpiderM medium; transcript regulated by Tup1
C3_06310C_A	ISW2	orf19.7401	0.128602	0.384546	Ortholog of S. cerevisiae Isw2; an ATPase involved in chromatin remodeling; required for chlamydospore formation; Hap43-induced gene; repressed by high-level peroxide stress
C1_12520W_A	GSG1	orf19.3764	0.164739	0.384977	Putative subunit of the TRAPP complex; involved in targeting of ER-to-Golgi transport vesicles; flow model biofilm induced
C4_03250C_A	RHD2	orf19.2668	0.0933584	0.385113	Predicted ORF in retrotransposon Tca4 with similarity to the Gag region encoding nucleocapsid-like protein; overlaps blocked reading frame orf19.2668.1; yeast-enriched transcript; rat catheter biofilm induced
CR_08680C_A		orf19.6444	0.107082	0.385129	Ortholog(s) have GTPase activator activity
C7_00140C_A		orf19.7109	-0.107918	0.38541	Ortholog of S. cerevisiae : YGL242C, C. glabrata CBS138 : CAGL0H07755g, C. dubliniensis CD36 : Cd36_70350, C. parapsilosis CDC317 : CPAR2_300160 and C. auris B8441 : B9J08_000897
CR_02600W_A	NUE1	orf19.2819	-0.364717	0.385549	Mitochondrial protein required for expression of mitochondrial respiratory chain complex I (NADH:ubiquinone oxidoreductase)
C1_02420C_A	GSC1	orf19.2929	0.0883315	0.385692	Essential beta-1,3-glucan synthase subunit; gsc1 allele determines resistance/sensitivity to echinocandins; 16 predicted membrane-spanning regions; mRNA abundance declines after yeast-to-hypha transition; Spider biofilm induced
C1_07450W_A		snR42a	0.246494	0.385874	H/ACA box small nucleolar RNA (snoRNA)
C5_02000C_A	ACH1	orf19.3171	0.0867785	0.386018	Acetyl-coA hydrolase; acetate utilization; nonessential; soluble protein in hyphae; antigenic in human; induced on polystyrene adherence; farnesol-, ketoconazole-induced; no human or murine homolog; stationary phase-enriched protein
C1_02110C_A	HGT2	orf19.3668	0.0901082	0.386313	Putative MFS glucose transporter; 20 member C. albicans glucose transporter family; 12 probable membrane-spanning segments; expressed in rich medium with 2% glucose; rat catheter and Spider biofilm induced
C1_09870W_A	HCM1	orf19.4853	0.36684	0.386367	Protein with forkhead domain; similar to S. cerevisiae Hcm1p; Hap43p-induced gene
C3_01690W_A		orf19.1675	-0.11354	0.386436	Ortholog(s) have role in positive regulation of catalytic activity
C1_06120C_A		orf19.2433	-0.239363	0.386573	Has domain(s) with predicted flap-structured DNA binding activity and role in double-strand break repair via single-strand annealing, removal of nonhomologous ends
C4_00060W_A		orf19.372	0.116936	0.386601	Putative protein of unknown function; Hap43p-repressed gene
C1_09880C_A	BUD31	orf19.4855	-0.194077	0.386637	Bud31 ortholog; not subject to mating-type regulation, in contrast to S. cerevisiae Bud31 which has a role in specifying the bud site; Spider biofilm induced
C1_05810W_A	GIM5	orf19.2471	0.113341	0.386651	Putative heterohexameric cochaperone prefoldin complex subunit; macrophage/pseudohyphal-repressed gene and macrophage-induced protein
C1_08560W_A	TCP1	orf19.401	-0.103156	0.386673	Chaperonin-containing T-complex subunit, induced by alpha pheromone in SpiderM medium; stationary phase enriched protein
CR_10190C_A		orf19.7595	0.15733	0.386739	Has domain(s) with predicted dynactin complex localization
C2_10120W_A		orf19.1769	-0.132573	0.386844	Ortholog(s) have G-protein beta/gamma-subunit complex binding, actin binding activity, role in positive regulation of transcription from RNA polymerase II promoter by pheromones, protein folding and cytoplasm localization
C1_03690W_A		orf19.71	0.0922506	0.386905	Ortholog(s) have protein-containing complex binding activity, role in endoplasmic reticulum to Golgi vesicle-mediated transport, protein secretion and Golgi membrane, cis-Golgi network, cytoplasm, organelle membrane localization
C7_03460W_A		orf19.1330	0.320094	0.387406	Ortholog of Candida albicans WO-1 : CAWG_05678
CR_08090W_A	SSB1	orf19.6367	-0.105661	0.387437	HSP70 family heat shock protein; mRNA in yeast and germ tubes; at yeast cell surface, not hyphae; antigenic in human/mouse infection; macrophage, GCN-induced; possibly essential; sumoylation target; Hap43-induced; Spider biofilm repressed
C5_03830C_A		orf19.1111	0.107322	0.387446	Ortholog(s) have chromatin binding, molecular adaptor activity and role in RNA polymerase II preinitiation complex assembly, chromatin organization, histone acetylation, transcription by RNA polymerase II
C1_05500W_A	RSM22	orf19.414	-0.189666	0.387813	Predicted mitochondrial small ribosomal subunit; rat catheter and Spider biofilm induced
C1_02210W_A		orf19.3678	0.0961333	0.387866	Ortholog of C. dubliniensis CD36 : Cd36_02060, C. parapsilosis CDC317 : CPAR2_106200, Candida tenuis NRRL Y-1498 : CANTEDRAFT_96322 and Debaryomyces hansenii CBS767 : DEHA2C02310g
C2_09050C_A		orf19.199	0.105701	0.388123	Protein of unknown function; hyphal-induced expression; upregulated in a cyr1 null mutant
C2_05520W_A		orf19.3582	-0.121727	0.388173	Ortholog(s) have protein-lysine N-methyltransferase activity and role in peptidyl-lysine dimethylation, peptidyl-lysine monomethylation, vesicle-mediated transport
C6_01380C_A		orf19.3446	0.152879	0.388324	Ortholog(s) have role in protein import into nucleus and nucleus localization
C3_05440C_A		orf19.6982	0.237618	0.388737	Ortholog(s) have mitochondrial ribosome binding activity and role in mitochondrial translational initiation
C7_00580C_A		orf19.7061	0.114133	0.389077	Ortholog(s) have ATPase activity
C1_07070C_A	DHH1	orf19.6197	0.113031	0.389135	Putative RNA helicase
C3_04960W_A	RPL35	orf19.5964.2	-0.0977689	0.389238	Ribosomal protein; downregulation correlates with clinical development of fluconazole resistance; colony morphology-related gene regulation by Ssn6; Hap43-induced; Spider biofilm repressed
C1_03550C_A	COQ6	orf19.3058	-0.101031	0.389528	Ortholog(s) have oxidoreductase activity, acting on paired donors, with incorporation or reduction of molecular oxygen, reduced flavin or flavoprotein as one donor, and incorporation of one atom of oxygen activity
C2_06310C_A	GSP1	orf19.5493	-0.0992866	0.389597	Small RAN G-protein; essential; no prenylation predicted; can rescue S. cerevisiae gsp1 viability; macrophage/pseudohyphal-induced; transcript not regulated by white-opaque, yeast-hypha switching; GlcNAc-induced; Spider biofilm repressed
C3_07790W_A	STD1	orf19.6173	0.0877929	0.389863	Putative transcription factor; involved in control of glucose-regulated gene expression; repressed by Rgt1; Spider biofilm induced
CR_01840W_A		orf19.2583.1	1.01463	0.389887	Pseudogene; formerly an ORF Predicted by Annotation Working Group
C1_09890C_A	tS(CGA)1	tS(CGA)1	-1.18411	0.390454	tRNA-Ser, predicted by tRNAscan-SE; CGA anticodon
C4_05420C_A	TSC2	orf19.1798	0.143285	0.39057	Putative GTPase-activating protein; similar to mammalian tuberin; involved in control of filamentous growth; mutants are viable
C2_06970W_A	AAH1	orf19.2251	-0.331167	0.390751	Adenine deaminase; purine salvage and nitrogen catabolism; colony morphology-related regulation by Ssn6; Hog1, CO2-induced; chlamydospore formation repressed in C. albicans and C. dubliniensis; rat catheter and F-12/CO2 biofilm induced
CR_03610C_A	VTC3	orf19.4381	-0.0925894	0.390754	Putative polyphosphate synthetase; downregulated in core caspofungin response; Hog1p-induced; transcription is opaque-specific; fungal-specific (no human or murine homolog)
C1_05150C_A		orf19.450	-0.317487	0.391025	Protein of unknown function
C3_05230W_A	SAP3	orf19.6001	0.295368	0.391164	Secreted aspartyl proteinase, acts in utilization of protein as nitrogen source; assessment of virulence role complicated by URA3 effects; regulated by growth phase; produced by opaque phase cells; alpha-pheromone repressed
C7_03010W_A	SAP190	orf19.5160	0.0898336	0.391273	Regulatory subunit of PP2A-like protein phosphatase Sit4p, involved in cell wall maintenance, regulation of hyphal growth, and virulence
C1_14330W_A		orf19.7245	-0.150739	0.391307	Ortholog(s) have tRNA-5-taurinomethyluridine 2-sulfurtransferase activity, role in mitochondrial tRNA wobble position uridine thiolation and mitochondrion localization
CR_09520C_A		orf19.6610	0.139029	0.391587	Ortholog(s) have microtubule binding, microtubule plus end polymerase, microtubule plus-end binding activity
C1_08340C_A		orf19.5114	0.108575	0.39274	Sorting nexin; role in maintaining late-Golgi resident enzymes in their proper location by recycling molecules from the prevacuolar compartment; Spider biofilm induced
C1_06060C_A	ACP1	orf19.2439	-0.100891	0.392914	Putative mitochondrial acyl carrier protein involved in fatty acid biosynthesis; shows colony morphology-related gene regulation by Ssn6p; protein newly produced during adaptation to the serum
C7_04090C_A		orf19.7166	0.127784	0.393027	Predicted mitochondrial cardiolipin-specific phospholipase; upregulated in an azole-resistant strain that overexpresses MDR1; induced by Mnl1 under weak acid stress; rat catheter and Spider biofilm induced
C4_02300W_A	HOS3	orf19.2772	0.106995	0.393608	Histone deacetylase; similar to S. cerevisiae Hos3p; greater expression and longer mRNA in white cells, compared to opaque cells; has conserved deacetylation motif
C1_11700C_A	MRF1	orf19.1149	0.135837	0.393696	Putative mitochondrial respiratory protein; induced by farnesol, benomyl, nitric oxide, core stress response; oxidative stress-induced via Cap1; stationary-phase enriched protein; Spider biofilm induced
C4_01950W_A		orf19.4597	0.0980628	0.393844	Putative F-actin-capping protein subunit beta; possibly an essential gene, disruptants not obtained by UAU1 method
CR_07240C_A	CLG1	orf19.6146	-0.101329	0.394387	Putative cyclin-like protein; transcription is regulated upon yeast-hyphal switch
C1_03280W_A		orf19.3022	-0.0996735	0.394578	Ortholog(s) have structural constituent of ribosome activity and mitochondrial small ribosomal subunit localization
C7_04310C_A		orf19.7131	0.103935	0.395032	Butyrobetaine dioxygenase, the fourth enzyme of the carnitine biosynthesis pathway
C3_04790W_A		orf19.5942	0.115992	0.395134	Zinc finger protein orthologous to S. cerevisiae Itt1; repressed by adherence to polystyrene; Spider biofilm induced
C1_08100W_A	DRG1	orf19.5083	0.116914	0.395224	Member of the DRG family of GTP-binding proteins; involved in regulation of invasive filamentous growth
C2_04960C_A		orf19.3528	-0.139877	0.395467	Protein of unknown function; Spider biofilm induced
C6_02980C_A		orf19.5576	0.0878586	0.395521	Putative pantothenate kinase; ortholog of S. cerevisiae Cab1; transposon mutation affects filamentous growth; repressed in core stress response
C3_02210C_A		orf19.1624	-0.108294	0.395633	Non-catalytic subunit of N-terminal acetyltransferase of the NatC type; flow model biofilm repressed
C1_07280C_A		orf19.4439.1	0.156469	0.395742	Ortholog(s) have role in nucleotide-excision repair, phosphorylation of RNA polymerase II C-terminal domain, transcription by RNA polymerase II, transcription initiation from RNA polymerase II promoter
C1_08420W_A	GCR3	orf19.387	-0.0895602	0.395963	Functional homolog of S. cerevisiae Gcr3, which acts in regulation of glycolytic genes; no intron predicted, in contrast to intron in S. cerevisiae GCR3 gene
C2_04000C_A		orf19.823	-0.807792	0.396159	Protein of unknown function; Spider biofilm induced
C1_07120W_A	GAP4	orf19.4456	0.0922323	0.396299	High-affinity S-adenosylmethionine permease; required for SAM-induced morphogenesis; hyphal induced; regulated by Hap43, Gcn2 and Gcn4; colony morphology-related gene regulation by Ssnp
C4_04370C_A	VAC7	orf19.1409	0.119499	0.396357	Ortholog of S. cerevisiae Vac7; integral vacuolar membrane protein involved in vacuole inheritance and morphology; mutants are viable
C4_00820W_A		orf19.4159	0.147481	0.396422	Ortholog(s) have magnesium ion transmembrane transporter activity, role in magnesium ion export from mitochondrion, magnesium ion transport and mitochondrial inner membrane localization
C1_06110C_A	NPL4	orf19.2434	0.0939203	0.396569	Putative ubiquitin-binding protein; regulated by Gcn2p and Gcn4p
C1_02170C_A	GAL102	orf19.3674	0.120854	0.396628	UDP-glucose 4,6-dehydratase; role in mannosylation of cell wall proteins; mutation confers hypersensitivity to toxic ergosterol analog; overlaps orf19.3673; Spider biofilm induced
C1_02710W_A	FRS2	orf19.2960	-0.100421	0.396669	Putative tRNA-Phe synthetase; downregulated upon phagocytosis by murine macrophage; protein present in exponential and stationary growth phase yeast cultures; Spider biofilm repressed
C5_05100C_A	DUN1	orf19.4002	-0.116815	0.396698	Protein similar to S. cerevisiae Dun1p, which is a serine-threonine protein kinase involved in DNA damage cell-cycle checkpoint; induced under Cdc5p depletion
C6_03500C_A	SAP4	orf19.5716	0.403016	0.397139	Secreted aspartyl proteinase; sap4,5,6 mutant defective in protein utilization for nitrogen; virulence role complicated by URA3 effects; expressed during mucosal and systemic infections; N-glycosylated; rat catheter, Spider biofilm induced
C1_07790C_A		orf19.5049	-0.224831	0.397144	Putative U3-containing 90S preribosome processome complex subunit; Hap43-induced gene; rat catheter and Spider biofilm induced; F-12/CO2 early biofilm induced
C2_09580W_A	AGE2	orf19.1396	0.101972	0.397618	Ortholog(s) have GTPase activator activity and role in endoplasmic reticulum to Golgi vesicle-mediated transport, intra-Golgi vesicle-mediated transport
C6_03350C_A	ARP4	orf19.5623	-0.105949	0.397654	Subunit of the NuA4 histone acetyltransferase complex
C1_06000W_A		orf19.2445	0.201939	0.39767	Putative dicarboxylic amino acid permease; fungal-specific (no human or murine homolog); induced by alpha pheromone in SpiderM medium
C4_04220W_A	DUO1	orf19.1428	-0.183686	0.397761	Subunit of the Dam1 (DASH) complex, which acts in chromosome segregation by coupling kinetochores to spindle microtubules
CR_10320W_A		orf19.7608	-1.2631	0.39786	Protein of unknown function; fluconazole-repressed; Spider biofilm induced
C6_00140C_A	HPA2	orf19.6323	0.122684	0.398217	Ortholog(s) have D-amino-acid N-acetyltransferase activity, N-acetyltransferase activity and role in D-amino acid metabolic process, cellular detoxification of nitrogen compound, protein acetylation
C3_00630W_A		orf19.5395	0.0892098	0.39837	Ortholog(s) have role in early endosome to late endosome transport, regulation of protein-containing complex assembly, vacuolar acidification and RAVE complex, cytoplasm, extrinsic component of membrane localization
C6_03630W_A	PAD1	orf19.5731	-0.136202	0.398487	Putative phenylacrylic acid decarboxylase; repressed by Rgt1p
C1_03530W_A	MED17	orf19.3055	0.102793	0.398675	Putative RNA polymerase II mediator complex subunit; possibly an essential gene, disruptants not obtained by UAU1 method
C2_05020W_A		orf19.3533	0.119952	0.399315	Ortholog(s) have role in mitochondrion organization
C2_04320W_A		orf19.1590	-0.13577	0.399522	Ortholog of C. dubliniensis CD36 : Cd36_18970, C. parapsilosis CDC317 : CPAR2_212800, Debaryomyces hansenii CBS767 : DEHA2F08690g and Candida guilliermondii ATCC 6260 : PGUG_01488
C4_02550C_A	EMP70	orf19.2746	0.104719	0.40003	Protein with a role in endosome-to-vacuole sorting; rat catheter biofilm repressed
C6_02810C_A		orf19.5555	0.105574	0.400062	Ortholog of C. dubliniensis CD36 : Cd36_63300, Candida tropicalis NEW ASSEMBLY : CTRG1_05769, Candida tropicalis MYA-3404 : CTRG_05769 and Candida albicans WO-1 : CAWG_05077
CR_01350C_A		orf19.2518	-0.0912363	0.400592	Ortholog(s) have ATPase activator activity, soluble NSF attachment protein activity and role in SNARE complex disassembly, autophagy, vacuole fusion, non-autophagic, vesicle fusion with Golgi apparatus
C1_14090W_A		orf19.7215.3	-0.109614	0.400703	Ortholog(s) have chaperone binding, unfolded protein binding activity and role in chaperone-mediated protein complex assembly, protein folding, protein import into mitochondrial intermembrane space, protein refolding
C4_00660W_A		orf19.4176	0.116583	0.400959	Ortholog(s) have structural constituent of ribosome activity and mitochondrial small ribosomal subunit localization
C4_01470W_A		orf19.4637	0.154586	0.400998	Ortholog(s) have role in SCF-dependent proteasomal ubiquitin-dependent protein catabolic process, cellular response to methylmercury and SCF ubiquitin ligase complex localization
C5_03990W_A	MID1	orf19.3212	-0.121294	0.401228	Putative stretch-activated Ca2+ channel of the high affinity calcium uptake system; role in thigmotropism; decreased transcription is observed upon fluphenazine treatment or in an azole-resistant strain with CDR1 and CDR2 overexpression
CR_05610C_A	SRR1	orf19.5843	0.288929	0.401259	Two-component system response regulator; involved in stress response; Plc1-regulated; upregulated in cyr1 null mutant; flow model biofilm induced; Spider biofilm induced
C3_03200C_A		orf19.319	-0.141062	0.401265	Ortholog of S. cerevisiae : YDR286C, C. glabrata CBS138 : CAGL0H01111g, C. dubliniensis CD36 : Cd36_83160, C. parapsilosis CDC317 : CPAR2_101820 and Candida tenuis NRRL Y-1498 : CANTEDRAFT_113333
C2_02080W_A		snR48	0.264815	0.401299	C/D box small nucleolar RNA (snoRNA)
C1_10990C_A	RTG3	orf19.2315	0.0991097	0.4014	Transcription factor with bZIP motif involved in regulation of galactose catabolism genes; performs role analogous to Gal4p in S. cerevisiae; regulates carbon source-dependent stress response; regulates sphingolipid homeostasis
C3_04070C_A	CDR11	orf19.918	-0.0937991	0.40158	Putative transporter of PDR subfamily of ABC family; Gcn4-regulated; induced by Rim101 at pH 8; Spider biofilm induced
CR_09770C_A	PMT5	orf19.7549	-0.10227	0.402027	Protein mannosyltransferase (PMT), expressed at extremely low levels; not required for wild-type hyphal growth, drug resistance, or virulence in mouse systemic infection; one of five PMT family members
C5_03040W_A		orf19.4332	0.133102	0.40226	Ortholog of C. dubliniensis CD36 : Cd36_52800, C. parapsilosis CDC317 : CPAR2_303110, C. auris B8441 : B9J08_002492 and Candida tenuis NRRL Y-1498 : CANTEDRAFT_92321
C2_05190W_A	CDC21	orf19.3549	-0.104769	0.402484	Putative thymidylate synthase; flucytosine induced; rat catheter biofilm repressed; Spider biofilm repressed
C4_06170C_A		orf19.2920	-0.10057	0.402612	Ortholog(s) have role in ribosome biogenesis and cytosol localization
C1_14570C_A	FGR24	orf19.7275	0.101441	0.402675	Protein encoded in retrotransposon Zorro2 with similarity to retroviral endonuclease-reverse transcriptase proteins; lacks an ortholog in S. cerevisiae; transposon mutation affects filamentous growth
C1_08300W_A	NOT5	orf19.5107	0.102794	0.402766	Protein with similarity to S. cerevisiae Not5p, a member of the transcription regulatory CCR4-NOT complex; required for hyphal growth; antigenic during human oral infection; greater expression in yeast-form cells than hyphae
C4_00610W_A		orf19.4182	0.0936657	0.402851	Has domain(s) with predicted oxidoreductase activity and role in metabolic process
C3_06150W_A		orf19.7397	-0.120381	0.403403	Ortholog(s) have role in negative regulation of transcription by RNA polymerase II, positive regulation of transcription by RNA polymerase II, regulation of fungal-type cell wall organization and nucleolus localization
C6_00890W_A		orf19.90	-0.107885	0.403405	Ortholog of C. dubliniensis CD36 : Cd36_60900, C. parapsilosis CDC317 : CPAR2_603130, C. auris B8441 : B9J08_003439 and Candida tenuis NRRL Y-1498 : CANTEDRAFT_125757
C3_02860W_A	THI6	orf19.277	-0.106829	0.403515	Putative thiamin-phosphate pyrophosphorylase, hydroxyethylthiazole kinase; fungal-specific; Spider biofilm induced
C2_06650C_A		orf19.1296	0.16269	0.403528	Ortholog(s) have role in spliceosomal snRNP assembly and U4/U6 x U5 tri-snRNP complex localization
C1_13070C_A	FAD3	orf19.4933	0.117114	0.403895	Omega-3 fatty acid desaturase; production of alpha-linolenic acid, a major component of membranes; caspofungin induced; Plc1-regulated; colony morphology-related gene regulation by Ssn6; Spider biofilm induced, flow model biofilm repressed
C1_06360W_A		orf19.6275	0.116175	0.403901	Ortholog(s) have protein serine/threonine kinase activity, ribosomal protein S6 kinase activity, role in TORC1 signaling, peptidyl-serine phosphorylation, protein autophosphorylation and cytoplasm localization
CR_09690C_A	PLB3	orf19.6594	-0.0899099	0.403965	GPI-anchored cell surface phospholipase B; possibly secreted; fungal-specific (no mammalian homolog); induced by Tbf1; fluconazole-induced; possible essential gene (UAU1 method); Spider and flow model biofilm induced
CR_08900C_A		orf19.7285	0.101498	0.404394	Ortholog(s) have role in mRNA polyadenylation, pre-mRNA cleavage required for polyadenylation, regulation of mRNA 3'-end processing, sno(s)RNA 3'-end processing, termination of RNA polymerase II transcription, exosome-dependent
C1_02340C_A	tR(CCG)1	tR(CCG)1	0.254047	0.404465	tRNA-Arg, predicted by tRNAscan-SE; CCG anticodon
C4_06830C_A	CCT6	orf19.3126	-0.0981734	0.404478	Putative cytosolic chaperonin Cct ring complex subunit; mutation confers hypersensitivity to cytochalasin D; GlcNAc-induced protein; Spider biofilm repressed
C4_02520C_A		orf19.2749	0.119653	0.404524	BTB/POZ domain protein; induced by Mnl1 under weak acid stress; flow model biofilm induced; Spider biofilm induced
C7_00300W_A		orf19.7092	0.0885255	0.404584	Putative NAD dependent epimerase/dehydratase family protein; Spider biofilm repressed
C2_03700W_A		orf19.850	0.140201	0.404795	Ortholog(s) have protein-N-terminal asparagine amidohydrolase activity, protein-N-terminal glutamine amidohydrolase activity and role in N-terminal protein amino acid modification, protein catabolic process
C1_00130C_A	VPS53	orf19.6094	0.0892558	0.405076	Ortholog(s) have role in Golgi to vacuole transport, cellular sphingolipid homeostasis, retrograde transport, endosome to Golgi and GARP complex, Golgi apparatus localization
C2_08330W_A		orf19.1350	0.11221	0.405162	Protein with a thioredoxin domain; predicted role in cell redox homeostasis; rat catheter and Spider biofilm induced
C4_05030C_A	SSK2	orf19.3775	0.0869068	0.405543	MAP kinase kinase kinase (MAPKKK); regulates Hog1 activation and signaling; repressed by ciclopirox olamine
C3_07230W_A		orf19.6778	-0.0963972	0.406515	Aminophospholipid translocase (flippase); maintains membrane lipid asymmetry in post-Golgi secretory vesicles; contributes to clathrin-coated vesicle formation and endocytosis; flow model biofilm repressed
C2_00750W_A		orf19.2049	0.144154	0.406993	Plasma membrane-associated protein; heterozygous null mutant displays sensitivity to virgineone; Spider biofilm induced
C1_14580C_A		orf19.7277	0.103225	0.407335	Predicted ORF in retrotransposon Zorro2 with similarity to zinc finger-containing retroviral nucleocapsid proteins; un-merged from orf19.7275 in a revision of Assembly 21 based on comparative genome analysis and new sequence data
C1_10480W_A	DJP1	orf19.991	0.0990776	0.407451	Similar to bacterial DnaJ; reported to have a role in peroxisome biogenesis; induced in low iron and upon adherence to polystyrene
C2_05100C_A	ERF1	orf19.3541	0.0991272	0.408086	Putative translation release factor 1, which interacts with stop codons and promotes release of nascent peptides from ribosomes; Hap43p-induced gene
C1_09640W_A	ADE12	orf19.4827	0.0953007	0.408325	Adenylosuccinate synthase; upregulated in biofilm; decreased expression in hyphae vs yeast-form cells; not induced during GCN response, in contrast to S. cerevisiae ADE12, which is induced by Gcn4p; stationary phase-enriched protein
CR_01030W_A	DAL81	orf19.3252	0.160295	0.408351	Zn(II)2Cys6 transcription factor; ortholog of S. cerevisiae Dal81, involved in the regulation of nitrogen-degradation genes; required for yeast cell adherence to silicone substrate; Spider biofilm induced
C1_05370C_A		orf19.428	-0.108901	0.408498	Putative serine/threonine kinase; induced during planktonic growth; rat catheter biofilm repressed
CR_05290W_A	MNT3	orf19.1010	-0.129312	0.408612	Mannosyltransferase; transcription elevated in cyr1, chk1, nik1, and sln1 homozygous null mutants; fungal-specific (no human or murine homolog)
C5_02060W_A		orf19.3163	-0.122117	0.408899	Ortholog of C. dubliniensis CD36 : Cd36_51910, C. parapsilosis CDC317 : CPAR2_101650, C. auris B8441 : B9J08_001942 and Candida tenuis NRRL Y-1498 : CANTEDRAFT_94797
CR_03730C_A		orf19.4372	0.086957	0.409061	Predicted transmembrane transporter; rat catheter and Spider biofilm induced
CR_00090C_A		orf19.7531	0.110108	0.409511	Protein of unknown function; stationary phase enriched protein; induced upon yeast-hypha transition; benomyl or caspofungin induced; Hap43-repressed; Spider biofilm induced
C1_04540C_A	VPS16	orf19.6848	0.0965645	0.409665	Protein similar to S. cerevisiae Vps16p, which is involved in protein-vacuolar targeting; likely to be essential for growth, based on insertional mutagenesis; downregulated in biofilm or in azole-resistant strain that overexpresses MDR1
C1_04070C_A	BET4	orf19.1039	0.186526	0.409998	Ortholog(s) have Rab geranylgeranyltransferase activity and role in endoplasmic reticulum to Golgi vesicle-mediated transport, protein geranylgeranylation, protein targeting to membrane
CR_07570W_A		orf19.729	0.0987191	0.410087	Adaptor protein required for specific mRNA transport; protein similar but not orthologous to S. cerevisiae She3; transposon mutation affects filamentous growth
C7_02630W_A		orf19.3701	0.129056	0.410171	Protein of unknown function; mutants are viable; ortholog of S. cervisiae Art10, a protein of unknown function
C1_03810C_A	ELA1	orf19.1028	0.17299	0.410362	Elongin A; F-box protein; ubiquitin-protein ligase; role in protein ubiquitination and ubiquitin-dependent protein catabolism; rat catheter biofilm induced
C1_11440C_A	GIN1	orf19.658	0.135721	0.410822	Protein involved in regulation of DNA-damage-induced filamentous growth; putative component of DNA replication checkpoint; ortholog of S. cerevisiae Mrc1p, an S-phase checkpoint protein; Hap43p-induced gene
C2_04460W_A	LYS22	orf19.4506	-0.11936	0.411553	Homocitrate synthase, minor isoform; repressed by nitric oxide and by hypoxia; protein level decreases in stationary phase cultures; induced by ketoconazole, Spider biofilm induced; flow model biofilm repressed
C4_02280W_A	IDI1	orf19.2775	0.109711	0.411684	Ortholog(s) have isopentenyl-diphosphate delta-isomerase activity and role in farnesyl diphosphate biosynthetic process
CR_04810W_A	RPS3	orf19.6312	-0.0901941	0.41177	Ribosomal protein S3; Hog1, Hap43-induced; grepressed upon phagocytosis by murine macrophage; present in exponential and stationary phase cells; Spider biofilm repressed
C7_01960W_A		orf19.6525	0.0931133	0.412164	S. cerevisiae ortholog Inp1 is a peripheral membrane protein of peroxisomes involved in peroxisomal inheritance; induced by Mnl1 under weak acid stress
C5_03780C_A		orf19.1116	-0.182234	0.412639	Protein of unknown function; planktonic growth-induced gene
CR_04930W_A	PEX14	orf19.1805	0.0858927	0.412932	Ortholog(s) have protein-macromolecule adaptor activity, role in protein import into peroxisome matrix, docking and Pex17p-Pex14p docking complex, peroxisomal importomer complex, peroxisomal membrane, peroxisome localization
C3_02600C_A	SLC1	orf19.250	-0.0983655	0.413098	Putative fatty acyltransferase; protein repressed during the mating process
C5_04000W_A	RFC3	orf19.3211	-0.111997	0.413365	Putative heteropentameric replication factor C subunit; transcription is induced upon filamentous growth
C4_00750C_A		orf19.4167	0.163616	0.4135	Protein of unknown function; Spider biofilm induced
C4_05790W_A		orf19.1265	-0.106006	0.413745	Ortholog(s) have role in cytoplasm to vacuole transport by the Cvt pathway, early endosome to Golgi transport, intra-Golgi vesicle-mediated transport, macroautophagy, regulation of GTPase activity
C2_03300W_A	HEM2	orf19.898	0.0884302	0.413991	Putative porphobilinogen synthase; induced in high iron; protein level decrease in stationary phase cultures; Spider biofilm repressed
C1_03720C_A		orf19.1037	0.0986043	0.414248	Protein of unknown function; rat catheter biofilm repressed
C5_03840W_A		orf19.1110	0.151316	0.414739	Thiamine pyrophosphokinase, phosphorylates thiamine to produce the coenzyme thiamine pyrophosphate (thiamine diphosphate); active as a homodimer
C3_01720C_A		orf19.1672	0.0803824	0.414879	Alpha subunit of COPI vesicle coatomer complex; role in ER to Golgi vesicle-mediated transport, retrograde vesicle-mediated transport, Golgi to ER transport; flow model biofilm repressed
C1_05770C_A	PRC3	orf19.2474	0.104073	0.414909	Putative carboxypeptidase Y precursor; transcript regulated by Nrg1 and Mig1; regulated by Gcn2 and Gcn4
CR_06560C_A		orf19.916	-0.112333	0.414986	Putative protein involved in apoptosis; Spider biofilm induced
C3_02100W_A	STE50	orf19.1636	-0.10229	0.415066	Protein with sterile alpha motif (SAM) and Ras-associated domain (RAD); similar to S. cerevisiae Rad50p, which is involved in signal transduction via interaction with and regulation of MAPKKK
C1_09590C_A	LIP10	orf19.4822	1.92341	0.416311	Secreted lipase, member of a lipase gene family whose members are expressed differentially in response to carbon source and during infection; may have a role in nutrition and/or in creating an acidic microenvironment
C1_07090C_A		orf19.6195	-0.0946842	0.416828	Ortholog(s) have 3'-5'-exoribonuclease activity
CR_08520C_A		orf19.6419.1	0.125421	0.417073	Ortholog of C. parapsilosis CDC317 : CPAR2_205710, C. auris B8441 : B9J08_000119, Candida tenuis NRRL Y-1498 : CANTEDRAFT_117073 and Debaryomyces hansenii CBS767 : DEHA2A11462g
C1_08710W_A		orf19.4730	-0.13821	0.417271	Ortholog of S. cerevisiae : YNL050C, C. glabrata CBS138 : CAGL0G01276g, C. dubliniensis CD36 : Cd36_08220, C. parapsilosis CDC317 : CPAR2_804440 and C. auris B8441 : B9J08_004556
C7_01830W_A		orf19.6537	-0.133998	0.417642	Ortholog(s) have role in chromosome segregation and kinetochore, nuclear MIS12/MIND complex, spindle pole localization
C2_02470C_A	ATO7	orf19.1571	1.86429	0.417766	Putative fungal-specific transmembrane protein
C6_00730W_A		orf19.3655	0.283834	0.417787	Ortholog of C. dubliniensis CD36 : Cd36_60640, C. parapsilosis CDC317 : CPAR2_602930, C. auris B8441 : B9J08_001862, Candida tenuis NRRL Y-1498 : CANTEDRAFT_115038 and Pichia stipitis Pignal : PICST_31932
C1_03430W_A		orf19.3043	-0.102328	0.417988	Ortholog(s) have triglyceride lipase activity, role in triglyceride catabolic process and mitochondrion localization
C1_06620C_A		orf19.6248	-0.334757	0.418517	Ortholog of C. dubliniensis CD36 : Cd36_06210, Candida tropicalis NEW ASSEMBLY : CTRG1_04227, Candida tropicalis MYA-3404 : CTRG_04227 and Candida albicans WO-1 : CAWG_00750
C1_07770W_A	FGR6-3	orf19.4712	0.271609	0.418575	Protein lacking an ortholog in S. cerevisiae; member of a family encoded by FGR6-related genes in the RB2 repeat sequence; transposon mutation affects filamentous growth
CR_04170W_A		orf19.501	0.118404	0.41865	Ortholog(s) have rRNA (cytosine-C5-)-methyltransferase activity
C1_14150C_A	PAM16	orf19.7222	-0.103183	0.418772	Putative maltase; regulated by Gcn4; repressed by amino acid starvation (3-AT); rat catheter biofilm induced
C2_03560C_A		orf19.863	-0.116455	0.418893	Ortholog(s) have structural constituent of ribosome activity and mitochondrial large ribosomal subunit localization
CR_00410W_A	RTT109	orf19.7491	0.105133	0.418924	Histone acetyltransferase, mutants are sensitive to DNA damage, show decreased virulence in mice, decreased white-to-opaque switching and increased susceptibility to killing by macrophages
C3_03990C_A	AAP1	orf19.2810	-0.125736	0.418975	Putative amino acid permease; fungal-specific; possibly essential, disruptants not obtained by UAU1 method; Spider biofilm induced
CR_03170W_A	DPS1-1	orf19.2407	0.0974849	0.419106	Putative tRNA-Asp synthetase; genes encoding ribosomal subunits, translation factors, tRNA synthetases are downregulated upon phagocytosis by murine macrophage; protein enriched in stationary phase yeast cultures
C4_02950C_A		orf19.2698	0.122472	0.419112	Ortholog(s) have EMC complex localization
C3_03600C_A	GTT12	orf19.359	-0.671938	0.419211	Ortholog(s) have glutathione peroxidase activity, glutathione transferase activity, role in glutathione metabolic process, protein glutathionylation and endoplasmic reticulum localization
CR_00880W_A		orf19.3266	-0.142069	0.419321	Ortholog of C. dubliniensis CD36 : Cd36_25930, C. parapsilosis CDC317 : CPAR2_800910, C. auris B8441 : B9J08_003483 and Candida tenuis NRRL Y-1498 : CANTEDRAFT_132053
CR_01230C_A	CDC27	orf19.3231	0.133302	0.419498	Putative ubiquitin-protein ligase; periodic mRNA expression, peak at cell-cycle S/G2 phase
C3_05400C_A		orf19.6978	-0.259676	0.419556	Planktonic growth-induced gene
C1_04190C_A	BST1	orf19.1053	-0.106657	0.420035	Inositol deacylase involved in attachment of GPI-anchored proteins to cell wall; required for host invasion and immune escape
C5_02080C_A	HSP12	orf19.3160	0.140661	0.420355	Heat-shock protein; induced by osmotic/oxidative/cadmium stress, fluphenazine treatment, low iron, CDR1 and CDR2 overexpression, or ssn6 or ssk1 null mutation; overexpression increases resistance to farnesol and azoles
CR_00340C_A		orf19.7499.1	-0.115438	0.420452	Ortholog of C. parapsilosis CDC317 : CPAR2_800380, Candida tenuis NRRL Y-1498 : CANTEDRAFT_114079, Pichia stipitis Pignal : psti_CGOB_00127 and Candida tropicalis MYA-3404 : CTRG_05490
C1_07230W_A	PHO15	orf19.4444	-0.079712	0.420531	HAD-family 2-phosphoglycolate phosphatase, likely involved in a metabolic repair system, not in protein dephosphorylation; involved in regulation of white-opaque switch; hyphal repressed; induced in core stress response
C4_02610C_A	SUL2	orf19.2738	0.202011	0.420834	Putative sulfate transporter; transcript negatively regulated by Sfu1; amphotericin B induced; F-12/CO2 and Spider biofilm induced
C6_04320C_A		orf19.1090	-0.379027	0.421206	Ortholog of C. dubliniensis CD36 : Cd36_64660, C. parapsilosis CDC317 : CPAR2_601110, Candida tenuis NRRL Y-1498 : CANTEDRAFT_119969 and Debaryomyces hansenii CBS767 : DEHA2A05896g
CR_08550W_A		orf19.6423	0.0902674	0.421417	Ortholog(s) have fructose-2,6-bisphosphate 2-phosphatase activity and role in glucose metabolic process
C1_00570C_A		orf19.6049	0.0981263	0.421514	Ortholog(s) have protein kinase activator activity and role in chromosome segregation, protein phosphorylation, regulation of cytokinesis
C1_00600W_A	APC1	orf19.6046	0.0931386	0.421809	Putative Anaphase-Promoting Complex/Cyclosome subunit; essential for growth; periodic mRNA expression, peak at cell-cycle S/G2 phase
C4_04640C_A	GOA1	orf19.3818	0.115805	0.42196	Protein required for respiratory growth, resistance to oxidants, chlamydospore formation, hyphal growth under some conditions, and virulence; relocalizes from the cytoplasm to the mitochondrion during oxidative or osmotic stress
C1_11680C_A		orf19.1150.1	-0.129019	0.421973	Ortholog of C. dubliniensis CD36 : Cd36_10990, C. parapsilosis CDC317 : CPAR2_804585, C. auris B8441 : B9J08_000968 and Candida tenuis NRRL Y-1498 : cten_CGOB_00256
C4_00490W_A		orf19.5678	0.241709	0.422814	Has domain(s) with predicted role in peptidyl-diphthamide biosynthetic process from peptidyl-histidine and cytoplasm localization
C7_00870W_A		orf19.7029	0.248155	0.422965	Putative guanine deaminase; mutation confers hypersensitivity to toxic ergosterol analog; Spider biofilm induced
CR_04620C_A		orf19.553	-1.52121	0.423259	Predicted membrane transporter, member of the drug:proton antiporter (12 spanner) (DHA1) family, major facilitator superfamily (MFS)
C1_12210W_A	TRP3	orf19.5243	0.112407	0.42356	Putative bifunctional enzyme with predicted indole-3-glycerol-phosphate synthase and anthranilate synthase activities; regulated by Gcn2p and Gcn4p
C2_10250C_A	SET2	orf19.1755	0.111833	0.423606	Ortholog(s) have histone methyltransferase activity (H3-K36 specific) activity
C4_05800C_A		orf19.1266	-0.113954	0.423719	Protein of unknown function; transcript detected on high-resolution tiling arrays
C1_13580W_A	SEC18	orf19.4993	0.081729	0.423808	Functional homolog of S. cerevisiae Sec18p, which acts in protein transport; conserved ATP binding site; not glycosylated
C2_02360C_A		orf19.1557	0.11492	0.423809	Ortholog(s) have S-adenosylmethionine-dependent methyltransferase activity and role in protein methylation
C1_09470C_A		orf19.4811	-0.0967334	0.424181	Putative tricarboxylate carrier family protein; localized to the mitochondrial membrane
C7_03450C_A	HSM3	orf19.1331	-0.103251	0.424231	Ortholog(s) have role in mismatch repair, proteasome regulatory particle assembly and cytosol, nucleus localization
CR_04250W_A	RON1	orf19.513	0.388676	0.424284	Protein with a DNA-binding domain, similar to S. cerevisiae meiosis-specific transcription factor Ndt80p; regulates genes of N-acetylglucosamine (GlcNAc) catabolism; required for GlcNAc-induced hyphal growth
C2_09340W_A		orf19.4095	-0.840552	0.424575	Ortholog of C. dubliniensis CD36 : Cd36_23460, C. parapsilosis CDC317 : CPAR2_407020, Debaryomyces hansenii CBS767 : DEHA2B02002g and Pichia stipitis Pignal : PICST_31649
C5_01280C_A	NUF2	orf19.1941	0.107046	0.424863	Kinetochore component; amount of Nuf2p and Mtw1p protein detected at each centromere is consistent with a single kinetochore microtubule attachment site
C1_13250W_A		orf19.4952	-0.0995081	0.425302	Protein of unknown function; flow model biofilm induced; Spider biofilm induced
C2_03430W_A	NBN1	orf19.878	0.120932	0.42601	Subunit of the NuA4 histone acetyltransferase complex; Plc1p-regulated
CR_08840C_A	NIT2	orf19.7279	-0.0959541	0.426116	Putative carbon-nitrogen hydrolase; rat catheter biofilm repressed
C2_06980W_A		orf19.2252	1.39273	0.426129	Protein of unknown function; rat catheter biofilm repressed
C1_02900C_A		orf19.2980	-0.113639	0.426252	Ortholog(s) have RNA helicase activity and role in generation of catalytic spliceosome for first transesterification step, spliceosomal complex disassembly
C7_03940C_A	CLB4	orf19.7186	-0.0994324	0.426577	B-type mitotic cyclin; nonessential; negative regulator of pseudohyphal growth; dispensible for mitotic exit, cytokinesis; Fkh2-represed; flow model biofilm repressed; farnesol-upregulated in biofilm; reduced total RNA in clb4 mutant
C2_01500W_A		orf19.1456	-0.268865	0.426661	Ortholog of Candida albicans WO-1 : CAWG_03922
C5_03750W_A	FAV2	orf19.1120	0.187677	0.426749	Adhesin-like protein; induced by mating factor in MTLa/a opaque cells, in cyr1 null, in filaments; regulated by Nrg1, Rfg1, Tup1, Tec1, Efg1, Ntd80, Rob1, Brg1; induced in oralpharyngeal candidasis; Spider biofilm induced
CR_10450C_A	SPT3	orf19.7622	0.0967238	0.426781	Functional homolog of S. cerevisiae Spt3p; required for virulence in mouse systemic infection; homozygous null mutant is hyperfilamentous
C1_09000W_A		orf19.4756	-0.0936439	0.42701	Ortholog of S. cerevisiae : YTP1, C. dubliniensis CD36 : Cd36_08490, C. parapsilosis CDC317 : CPAR2_801590, C. auris B8441 : B9J08_004547 and Candida tenuis NRRL Y-1498 : CANTEDRAFT_109732
C3_03870C_A	SAP9	orf19.6928	0.092546	0.427585	Secreted aspartyl protease; roles in adhesion, cell surface integrity; induced by antifungal drugs, stationary phase, or in white-phase cells; farnesol-downregulated in biofilm; autocatalytic processing; GPI-anchor; Spider biofilm induced
C1_06490C_A		snR189a	0.506613	0.427669	H/ACA box small nucleolar RNA (snoRNA)
C1_10910C_A		orf19.2326	0.108681	0.42811	Ortholog(s) have role in double-strand break repair via homologous recombination, mitotic intra-S DNA damage checkpoint signaling and mitotic sister chromatid cohesion, more
C3_02140C_A		orf19.1632	0.117755	0.428291	Has domain(s) with predicted catalytic activity and role in carbohydrate metabolic process
C2_06410W_A		snR50	0.544366	0.428401	C/D box small nucleolar RNA (snoRNA)
C1_09900W_A	LIP3	orf19.4856	-0.460945	0.42868	Secreted lipase; gene family member whose members are expressed differentially in response to carbon source and infection; possible role in nutrition and/or in creating an acidic microenvironment; flow model biofilm induced
CR_03520C_A		orf19.4395	0.0899925	0.428707	Putative actin cytoskeleton component; protein present in exponential and stationary growth phase yeast cultures
C1_11940C_A		orf19.5271	0.168691	0.428815	Protein of unknown function; Hap43-induced gene
C3_03580C_A	GTT13	orf19.356	0.334283	0.428896	Putative glutathione S-transferase; opaque-specific transcript; repressed by alpha pheromone in SpiderM medium; Spider biofilm induced
C3_07670W_A		orf19.6720	-0.132458	0.428967	P-Loop domain-containing protein of unknown function; transposon mutation affects filamentous growth; Spider biofilm induced
C3_07680W_A		orf19.6719	0.0857765	0.429209	Putative nucleosome assembly protein; homozygous transposon insertion causes decreased colony wrinkling under filamentous growth-inducing conditions, but does not block true hyphal formation in liquid media
C4_02010C_A	HSX11	orf19.4592	0.141825	0.429219	UDP-glucose:ceramide glucosyltransferase (glucosylceramide synthase [GCS], EC 2.4.1.80); involved in glucosylceramide biosynthesis, which is important for virulence
CR_10550W_A	DRS1	orf19.7635	-0.1154	0.429993	Putative nucleolar DEAD-box protein; Hap43-induced; mutation confers hypersensitivity to 5-fluorouracil (5-FU), tubercidin (7-deazaadenosine); Tbf1-induced; repressed in core stress response
C1_08090C_A	FUN12	orf19.5081	0.0923212	0.431014	Functional homolog of S. cerevisiae Fun12 translation initiation factor eIF5B; genes encoding ribosomal subunits, translation factors, and tRNA synthetases are downregulated upon phagocytosis by murine macrophage
CR_08040W_A		orf19.592	-0.0917786	0.431079	Ortholog of S. cerevisiae YNL092W and S. pombe SPBC1778.07; a putative N2227-like methyltransferase; Hap43-repressed gene
C7_00370W_A	DCC1	orf19.7083	0.153356	0.431215	Protein with a predicted role in sister chromatid cohesion and telomere length maintenance; cell-cycle regulated periodic mRNA expression
C3_07320W_A	MDS3	orf19.6760	-0.0851874	0.431274	TOR signaling pathway component; required for growth and hyphal formation at alkaline pH, for full virulence in a mouse model of systemic infection and for SD and Spider medium biofilm formation; role in chlamydospore formation
C5_01140C_A		orf19.1956	-0.0937969	0.431429	Ortholog(s) have role in reciprocal meiotic recombination and mitochondrial matrix, mitochondrion localization
CR_01640C_A	ACU1	orf19.2553	-0.247131	0.431719	Plasma membrane potassium transporter; amphotericin B induced; previously merged with orf19.2552 in Assembly 20; unmerged from orf19.2552 in a revision of Assembly 21
CR_05010W_A		orf19.652	-0.132387	0.431815	Ortholog(s) have crossover junction endodeoxyribonuclease activity, role in DNA repair, cellular response to DNA damage stimulus and cytoplasm, nucleus localization
C3_02390W_A		orf19.1606	-0.125295	0.431959	Protein of unknown function; Plc1-regulated
C1_06440C_A		orf19.6266	-0.130722	0.432791	Protein of unknown function; Spider biofilm induced
C1_06510C_A		orf19.6263	-0.0948607	0.432847	Predicted MFS membrane transporter; member of the monocarboxylate porter (MCP) family; Spider biofilm induced
C7_04040C_A	NPT1	orf19.7176	-0.0813051	0.433011	Putative nicotinate phosphoribosyltransferase, involved in NAD salvage pathway; fungal-specific (no human or murine homolog)
C7_01410C_A	NBP2	orf19.6588	0.106789	0.433032	Protein containing an SH3 domain; involved in vacuolar fusion in hyphae; mutants form multiple germ tubes; Spider biofilm induced
C7_02680W_A	TOM22	orf19.3696	-0.0927288	0.433516	Putative mitochondrial import receptor subunit; colony morphology-related gene regulation by Ssn6
CR_10680W_A	RPO21	orf19.7655	0.0803287	0.433699	RNA polymerase II; ortholog of S. cerevisiae Rpo21, transposon mutation affects filamentous growth; flow model biofilm repressed
C2_06910W_A	YPT72	orf19.2245	0.0914355	0.433985	Vacuolar Rab small monomeric GTPase involved in vacuolar biogenesis; involved in filamentous growth and virulence
C1_01610C_A		orf19.3351	-0.128793	0.43474	Protein of unknown function; Hap43-induced; Spider biofilm induced
C1_10680C_A		orf19.1840	-0.0773447	0.434927	Predicted lipid-binding ER protein; involved in ER-plasma membrane tethering; Spider biofilm induced
C2_03660W_A	tE(CUC)1	tE(CUC)1	-1.8942	0.435242	tRNA-Glu, predicted by tRNAscan-SE; CUC anticodon
C6_00520W_A		orf19.4207	-0.176942	0.435637	Predicted ORF from Assembly 19; removed from Assembly 20; restored based on comparative genome analysis
C1_04560W_A		orf19.6850	0.0965629	0.435879	Putative transcription factor with C3HC4 zinc finger DNA-binding motif; mutants are viable
C1_03700C_A	tT(CGU)1	tT(CGU)1	1.20636	0.435952	tRNA-Thr, predicted by tRNAscan-SE; CGU anticodon
C2_07250C_A		orf19.2282	-0.172626	0.436123	Has domain(s) with predicted catalytic activity, catechol 1,2-dioxygenase activity, ferric iron binding, iron ion binding and oxidoreductase activity, more
C1_05640C_A	FAL1	orf19.2488	-0.140478	0.436443	eIF4A subfamily of DEAD-box ATP-dependent RNA helicases; predicted nucleolar protein required for maturation of 18S rRNA; Spider biofilm induced
C1_00330C_A		orf19.6075	-0.094846	0.436702	Putative CCR4-Not complex transcription factor; ortholog of S. cerevisiae Cdc36; Hap43-repressed gene
CR_07960C_A	TRK1	orf19.600	-0.086522	0.43744	Potassium transporter; mediates K+ and Cl- influx; role in sensitivity to cationic antimicrobial peptides, not by direct uptake, possibly related to membrane permeability; contains 5' UTR intron; Spider biofilm induced
C5_04990W_A		orf19.3990	-0.250388	0.437951	Ortholog(s) have DNA-directed 5'-3' RNA polymerase activity, RNA polymerase III activity and role in tRNA transcription by RNA polymerase III, transcription initiation from RNA polymerase III promoter
C5_00440C_A	VPS2	orf19.945	0.0864172	0.438207	Ortholog(s) have role in ATP export, intralumenal vesicle formation, late endosome to vacuole transport and protein retention in Golgi apparatus, more
C4_06670W_A		orf19.3142	0.123596	0.438213	Ortholog of C. dubliniensis CD36 : Cd36_46140, C. parapsilosis CDC317 : CPAR2_501210, C. auris B8441 : B9J08_001807 and Candida tenuis NRRL Y-1498 : CANTEDRAFT_97195
C1_04910C_A		orf19.752	0.0945771	0.438672	Has domain(s) with predicted methyltransferase activity and role in metabolic process
C6_03940C_A	PBP2	orf19.5771	0.0888108	0.438675	Putative RNA binding protein; transcript regulated by Nrg1, Mig1, and Tup1
C6_02230W_A		orf19.3463	-0.110995	0.439273	Putative GTPase; role in 60S ribosomal subunit biogenesis; Spider biofilm induced
CR_06060W_A		orf19.3858	0.0974105	0.439299	Protein of unknown function; rat catheter and Spider biofilm induced
C2_05560W_A		orf19.6868	0.107557	0.439567	Putative NADPH-dependent methylglyoxal reductase; homozygous transposon insertion causes decreased colony wrinkling under filamentous growth-inducing conditions, but does not block true hyphal formation in liquid media
C7_01160C_A		orf19.6898.1	-0.0924034	0.440416	Ortholog of C. dubliniensis CD36 : Cd36_71020, C. parapsilosis CDC317 : CPAR2_300360, C. auris B8441 : B9J08_000715 and Candida tenuis NRRL Y-1498 : CANTEDRAFT_105022
CR_03350C_A		orf19.2387	-0.108011	0.440443	Putative tRNA-Pro synthetase; genes encoding ribosomal subunits, translation factors, and tRNA synthetases are downregulated upon phagocytosis by murine macrophage
C3_01120W_A		orf19.2514	-0.134536	0.440571	Predicted methyltransferase; rat catheter biofilm induced
C2_02070W_A	SPR3	orf19.1524	-1.85418	0.440792	Septin; mutant has no obvious phenotype
C2_02060C_A	FMO1	orf19.1523	0.210832	0.44125	Putative oxidoreductase; mutation confers hypersensitivity to toxic ergosterol analog, and to amphotericin B
C2_06050C_A	tM(CAU)3	tM(CAU)3	-0.568992	0.441283	tRNA-Met, predicted by tRNAscan-SE; CAU anticodon
C7_01440W_A		orf19.6585	-0.192022	0.441651	Ortholog(s) have role in protein maturation by [4Fe-4S] cluster transfer and mitochondrial matrix localization
C7_00220W_A		orf19.7102	-0.160926	0.442077	Has domain(s) with predicted exonuclease activity and intracellular anatomical structure localization
C3_05250C_A		orf19.6003	0.143281	0.44245	Protein of unknown function; role in intracellular signal transduction; Spider biofilm induced
C5_02200W_A		orf19.4227	0.141439	0.442669	Ortholog of C. dubliniensis CD36 : Cd36_52020, C. parapsilosis CDC317 : CPAR2_100400, C. auris B8441 : B9J08_002552 and Debaryomyces hansenii CBS767 : DEHA2F14278g
C6_01390W_A	HOC1	orf19.3445	0.0885961	0.442975	Protein with similarity to mannosyltransferases; similar to S. cerevisiae Hoc1p and C. albicans Och1p
C4_03600C_A		orf19.1314	-0.0795575	0.443051	Protein of unknown function; planktonic growth-induced gene
C6_02360W_A	NIP7	orf19.3478	-0.144578	0.443054	Putative nucleolar protein with role in ribosomal assembly; hyphal-induced; Hap43-induced; Spider biofilm induced
C5_00240W_A	SKN7	orf19.971	0.102734	0.443454	Putative homolog of S. cerevisiae Skn7p, which is predicted to be a response regulator protein in a phosphorelay signal transduction pathway; required for normal hydrogen peroxide resistance
C7_02640W_A	TOM70	orf19.3700	-0.0897667	0.443994	Ortholog(s) have mitochondrion targeting sequence binding, protein transmembrane transporter activity
C4_03670W_A	SPO75	orf19.1311	0.0927717	0.444153	Ortholog(s) have role in ascospore formation, ascospore wall assembly
C1_04270C_A		orf19.1062	0.24787	0.444363	Ortholog of C. dubliniensis CD36 : Cd36_04020, C. parapsilosis CDC317 : CPAR2_107000, C. auris B8441 : B9J08_003367, Candida tenuis NRRL Y-1498 : CANTEDRAFT_113990 and Pichia stipitis Pignal : PICST_32780
C1_05470W_A	MTM1	orf19.417	-0.109814	0.444722	Ortholog(s) have pyridoxal phosphate binding activity, role in cellular iron ion homeostasis, pyridoxal phosphate transport and mitochondrion localization
C2_02940W_A	MET1	orf19.5811	-0.139981	0.444826	Putative uroporphyrin-3 C-methyltransferase, methionine biosynthesis enzyme; upregulated by human whole blood or polymorphonuclear (PMN) cells; Hog1p-induced; fungal-specific (no human or murine homolog); Hap43p-repressed
C1_12940C_A		orf19.4923.1	0.751821	0.445203	Ortholog of C. parapsilosis CDC317 : CPAR2_801655, Candida tropicalis NEW ASSEMBLY : CTRG1_CGOB_00101, Candida tropicalis MYA-3404 : CTRG_06172 and Candida albicans WO-1 : CAWG_02233
C1_04550W_A	ELC1	orf19.6849	-0.104037	0.445862	Putative elongin C; transcript regulated by Nrg1 and Mig1; regulated by Gcn2 and Gcn4
C3_05070W_A	CEM1	orf19.5977	-0.119341	0.445862	Protein similar to S. cerevisiae Cem1p, an acyl carrier protein involved in fatty acid biosynthesis; likely to be essential for growth, based on an insertional mutagenesis strategy
CR_05860W_A		orf19.6627	-0.0886182	0.447086	Protein of unknown function; possibly transcriptionally regulated upon hyphal formation
C4_01870C_A	ERG8	orf19.4606	0.0841236	0.447214	Putative phosphomevalonate kinase; enzyme of the mevalonate pathway of isoprenoid biosynthesis; transcript regulated by Nrg1; possible drug target; not conserved in H. sapiens
C1_09660W_A	DOA1	orf19.4829	-0.0766335	0.447243	WD repeat protein; required for ubiquitin-mediated protein degradation; role in control of cellular ubiquitin levels; may promote efficient NHEJ in postdiauxic/stationary phase; Spider biofilm repressed
C4_03050C_A		orf19.2686	-0.077152	0.44735	Ortholog(s) have carboxypeptidase activity, role in nitrogen compound metabolic process, proteolysis involved in cellular protein catabolic process and fungal-type vacuole lumen localization
C5_00900C_A	URA4	orf19.1977	-0.100219	0.447651	Dihydroorotase; protein present in exponential and stationary growth phase yeast cultures
C4_02190C_A		orf19.4571	0.48026	0.447678	CoA-transferase family protein; rat catheter biofilm repressed
C1_11510C_A		orf19.1169	0.120899	0.447799	Putative DnaJ-like molecular chaperone; Spider biofilm induced
C6_03590C_A		orf19.5727	-0.0993564	0.447953	Ortholog of C. dubliniensis CD36 : Cd36_64130, C. parapsilosis CDC317 : CPAR2_601230, C. auris B8441 : B9J08_003898 and Candida tenuis NRRL Y-1498 : CANTEDRAFT_115908
C4_04270W_A		orf19.1421	-0.185644	0.448224	Ortholog(s) have ureidoglycolate lyase activity
C3_07780C_A	NUP159	orf19.6171	0.0789443	0.448238	FG-nucleoporin component of central core of the nuclear pore complex (NPC); contributes to nucleocytoplasmic transport; rat catheter biofilm repressed
C2_03770C_A	STE11	orf19.844	0.0793051	0.44848	Protein similar to S. cerevisiae Ste11p; mutants are sensitive to growth on H2O2 medium
C6_03150C_A		orf19.5601	0.0971811	0.448589	Ortholog(s) have extracellular region localization
C6_03530C_A		orf19.5719	0.132145	0.448641	Predicted ORF from Assembly 19; removed from Assembly 20; subsequently reinstated in Assembly 21 and merged with orf19.1020 based on comparative genome analysis
C1_09360C_A		orf19.4798	0.0764546	0.448711	Ortholog(s) have role in protein localization to plasma membrane and plasma membrane localization
C2_07960C_A	NSA1	orf19.2185	-0.127866	0.448778	Putative 66S pre-ribosomal particles conmponent; Hap43-induced; repressed by prostaglandins
C2_07950W_A	SEH1	orf19.2186	-0.0953248	0.449565	Ortholog(s) have role in positive regulation of TORC1 signaling and Seh1-associated complex, extrinsic component of fungal-type vacuolar membrane, nuclear periphery, nuclear pore, nuclear pore outer ring localization
C7_01930C_A		orf19.6528	0.0898229	0.4499	Ortholog of C. dubliniensis CD36 : Cd36_71740, C. parapsilosis CDC317 : CPAR2_703440, C. auris B8441 : B9J08_001563 and Candida tenuis NRRL Y-1498 : CANTEDRAFT_102923
C6_02510C_A	ASG7	orf19.5520	0.947024	0.450094	a-cell specific protein of unknown function; two predicted transmembrane domains; member of conserved Mcm1 regulon; induced by alpha pheromone in SpiderM medium
CR_07670W_A		orf19.6283	-0.116704	0.450198	Has domain(s) with predicted iron ion binding, iron-sulfur cluster binding activity and role in iron-sulfur cluster assembly
C4_02310W_A	BEM3	orf19.2771	0.0915768	0.450662	Putative GTPase-activating protein (GAP) for Rho-type GTPase Cdc42p; involved in cell signaling pathways that control cell polarity; similar to S. cerevisiae Bem3p
C2_05010W_A	tT(AGU)4	tT(AGU)4	2.06349	0.450803	tRNA-Thr, predicted by tRNAscan-SE; AGU anticodon
C5_02750C_A		orf19.4295	-0.0858367	0.451065	Ortholog(s) have DNA binding, nucleosome binding, transcription corepressor activity
C1_03640C_A	HFL1	orf19.3063	-0.11668	0.451278	HAP5-like; ortholog of S. cerevisiae Dpb3; third-largest subunit of DNA polymerase II (DNA polymerase epsilon); phosphorylated protein; mutants have a growth defect
CR_01500W_A	PIN4	orf19.2534	0.085822	0.451383	Protein with similarity to S. cerevisiae Pin4p; transposon mutation affects filamentous growth
C4_05630W_A		orf19.1248	-0.0874678	0.451498	Putative RNA polymerase II subunit B44; heterozygous null mutant exhibits resistance to parnafungin in the C. albicans fitness test; Spider biofilm repressed
CR_05070W_A	tH(GUG)1	tH(GUG)1	-1.10785	0.452226	tRNA-His, predicted by tRNAscan-SE; GUG anticodon
C1_10750C_A		orf19.2343.1	-0.0910979	0.452383	Putative vacuolar H+ ATPase subunit e of the V-ATPase V0 subcomplex; added to Assembly 21 based on comparative genome analysis
C2_00940W_A		orf19.2030	0.0812831	0.452418	Plasma membrane-associated protein; induced in cyr1 or ras1 mutant; induced by hypoxia, ketoconazole and during growth in the mouse cecum; induced in oralpharyngeal candidasis; Spider biofilm induced
CR_02500W_A		orf19.175	0.126611	0.452624	Ortholog of C. dubliniensis CD36 : Cd36_27430, C. parapsilosis CDC317 : CPAR2_802450, C. auris B8441 : B9J08_004168 and Candida tenuis NRRL Y-1498 : CANTEDRAFT_113969
C3_00370C_A	BUD21	orf19.5430	-0.123108	0.452702	Small-subunit processome component; repressed by prostaglandins
CR_01860W_A	OPT9	orf19.2584	-0.556903	0.452744	Probable pseudogene similar to fragments of OPT1 oligopeptide transporter gene; decreased expression in hyphae compared to yeast-form cells; transcriptionally induced upon phagocytosis by macrophage
C2_07840W_A		orf19.2197	-0.518351	0.453338	Has domain(s) with predicted N,N-dimethylaniline monooxygenase activity, NADP binding, flavin adenine dinucleotide binding activity
C5_00910C_A	TRX2	orf19.1976	0.171712	0.453429	Similar to thioredoxins; not expected to be enzymatically active because it lacks a canonical thioredoxin active site (Trp-Cys-Gly-Pro-Cys); TRX1 encodes all of the cytoplasmic/nuclear thioredoxin function in C. albicans; Hap43p-induced
C2_08310W_A	TIM22	orf19.1352	0.0826982	0.45374	Mitochondrial inner membrane protein; predicted role in protein import; Hap43-repressed gene; flow model biofilm induced; Spider biofilm repressed
C6_02300C_A		orf19.3471	-0.143871	0.453895	Protein with a predicted anaphase-promoting complex APC subunit 1 CDC26 domain; Hap43-repressed gene
C5_03330C_A	ZCF13	orf19.2646	-0.090031	0.453972	Predicted Zn(II)2Cys6 transcription factor; similar to but not the true ortholog of S. cerevisiae Hap1; mutants display decreased colonization of mouse kidneys
C4_02880C_A		orf19.2708	-0.119138	0.454673	Ortholog(s) have guanyl-nucleotide exchange factor activity and role in mature ribosome assembly
CR_03850W_A	HGT3	orf19.4356	0.1253	0.4548	Putative glucose transporter of the major facilitator superfamily; the C. albicans glucose transporter family comprises 20 members; 12 probable membrane-spanning segments, extended C terminus; expressed in rich medium with 2% glucose
C1_12040W_A		orf19.5262	1.11981	0.455135	Ortholog of C. dubliniensis CD36 : Cd36_11270 and Candida albicans WO-1 : CAWG_00238
C4_03380C_A	DAO2	orf19.3365	-0.0912553	0.455399	Putative D-amino acid oxidase; rat catheter biofilm induced
C2_09400C_A	ERG24	orf19.1598	-0.0881443	0.455417	C-14 sterol reductase, has a role in ergosterol biosynthesis; mutation confers increased sensitivity to dyclonine; rat catheter and Spider biofilm repressed
C1_14230C_A	IRR1	orf19.7232	0.103351	0.455478	Putative cohesin complex subunit; cell-cycle regulated periodic mRNA expression
C5_00370W_A	COF1	orf19.953.1	-0.0740425	0.455536	Putative cofilin; macrophage-induced protein; protein present in exponential and stationary-phase yeast cells, but higher amounts in stationary phase
C4_05960W_A	NIF3	orf19.4406	0.0807122	0.455567	Protein of unknown function; ortholog of S. cerevisiae Nif3; rat catheter biofilm repressed
C3_04590W_A		orf19.5917.3	0.0785571	0.455619	RNA binding protein required for export of poly(A)+ mRNA from the nucleus; Spider biofilm repressed
C3_00730W_A		orf19.5381	0.0876306	0.455665	Ortholog(s) have mRNA binding activity and role in negative regulation of translation, nuclear-transcribed mRNA catabolic process, deadenylation-dependent decay, protein localization
C1_04390C_A	NOP4	orf19.5198	-0.117979	0.455749	Putative nucleolar protein; Hap43-induced; mutation confers hypersensitivity to 5-fluorocytosine (5-FC), 5-fluorouracil (5-FU), and tubercidin (7-deazaadenosine); represses in core stress response
C6_00970C_A	HAL21	orf19.99	0.089679	0.455758	Putative phosphoadenosine-5'-phosphate or 3'-phosphoadenosine 5'-phosphosulfate phosphatase; possible role in sulfur recycling; ortholog of S. cerevisiae Met22; predicted Kex2 substrate; F-12/CO2 biofilm induced
C2_03230C_A	FEN12	orf19.908	-0.091288	0.45648	Putative protein with a predicted role in the elongation of fatty acids; amphotericin B, caspofungin repressed
C6_00430C_A		orf19.1204	0.0887327	0.456501	Phosphorylated protein of unknown function; transcript is upregulated clinical isolates from HIV positive patients with oral candidiasis
CR_00530W_A		orf19.7482	0.657195	0.456867	Ortholog of C. dubliniensis CD36 : Cd36_25640, C. parapsilosis CDC317 : CPAR2_803740, Candida tropicalis MYA-3404 : CTRG_01022 and Candida albicans WO-1 : CAWG_01412
C5_02920W_A		orf19.4316	0.105595	0.457007	Trimethyllysine dioxygenase, the first enzyme in the carnitine biosynthesis pathway; hypha-induced expression, regulated by Cyr1, Ras1, Efg1; rat catheter biofilm repressed
C2_03960W_A	RPL39	orf19.827.1	-0.0919002	0.457021	Ribosomal protein L39; transcript induced upon germ tube formation; colony morphology-related gene regulation by Ssn6; Hap43-induced
C2_02750C_A		orf19.5831	-0.230775	0.457751	Ortholog of C. dubliniensis CD36 : Cd36_17620, C. parapsilosis CDC317 : CPAR2_212260, Candida tropicalis MYA-3404 : CTRG_01348, Candida albicans WO-1 : CAWG_04043 and Candida metapsilosis : CMET_2351
C1_03760C_A	STR2	orf19.1033	0.0767337	0.457813	Ortholog(s) have cystathionine gamma-synthase activity and role in sulfur compound metabolic process, transsulfuration
CR_00900W_A	TRM1	orf19.3265	0.128068	0.457958	Putative N2,N2-dimethylguanine tRNA methyltransferase; induced upon adherence to polystyrene
C1_03240W_A		orf19.3016	-0.088661	0.458112	Ortholog of C. dubliniensis CD36 : Cd36_03040, C. parapsilosis CDC317 : CPAR2_108610, C. auris B8441 : B9J08_000283, Debaryomyces hansenii CBS767 : DEHA2G16500g and Pichia stipitis Pignal : PICST_32835
CR_06420W_A	PPZ1	orf19.726	-0.0975337	0.458121	Protein phosphatase Z; fungal-specific type 1 family serine/threonine protein phosphatase involved in cation homeostasis and cell wall integrity
C2_01410C_A	CLB2	orf19.1446	-0.0851379	0.458128	B-type mitotic cyclin (cyclin-dependent protein kinase regulatory subunit); essential; required for wild-type mitotic exit; role in cell polarization; interacts with catalytic subunit Cdk1; Spider biofilm repressed
C7_02650W_A	TEP1	orf19.3699	0.209565	0.458253	Putative protein phosphatase of the PTP family (tyrosine-specific), similar to S. cerevisiae Tep1p
C2_08420W_A		orf19.3639	0.120915	0.458499	Ortholog(s) have DNA-3-methyladenine glycosylase activity, alkylbase DNA N-glycosylase activity, damaged DNA binding activity
C6_02190C_A		orf19.3459	-0.0872868	0.458767	Putative serine/threonine/tyrosine (dual-specificity) kinase; disruptants not obtained by UAU1 method
C3_05280C_A		orf19.6007	0.104297	0.458784	Predicted fatty acid acyl transferase-related protein domain; repressed by prostaglandins
C1_00560W_A	CNS1	orf19.6052	0.10867	0.458992	Putative co-chaperone; Hap43p-induced gene; mutation confers hypersensitivity to radicicol
C2_03360W_A		orf19.891	0.0749256	0.459055	Putative AMP deaminase; possibly an essential gene, disruptants not obtained by UAU1 method
C4_06860C_A		orf19.3123.2	-0.113549	0.459547	Ortholog(s) have cytidine deaminase activity, role in cytidine catabolic process, deoxycytidine catabolic process, pyrimidine-containing compound salvage and cytoplasm, nucleus localization
C2_04530W_A	MED8	orf19.4497	-0.124925	0.459748	Ortholog(s) have RNA polymerase II cis-regulatory region sequence-specific DNA binding, TBP-class protein binding, protein-macromolecule adaptor activity, transcription corepressor activity
C1_01290C_A		orf19.3318	-0.109145	0.459859	Ortholog(s) have lipid droplet, peroxisome localization
C6_04300W_A		orf19.1087	0.115213	0.460026	Ortholog of C. dubliniensis CD36 : Cd36_64620, C. parapsilosis CDC317 : CPAR2_601130, Candida tropicalis MYA-3404 : CTRG_02757 and Candida albicans WO-1 : CAWG_04949
C2_09910C_A		orf19.1360.1	-0.104298	0.460094	Putative adhesin-like protein
CR_03550W_A	NCS2	orf19.4399	0.112545	0.460469	Putative cytosolic thiouridylase subunit; Spider biofilm induced
CR_07870W_A		orf19.612	0.101383	0.460581	Ortholog of S. cerevisiae : AIM32, C. glabrata CBS138 : CAGL0L01529g, C. dubliniensis CD36 : Cd36_33550, C. parapsilosis CDC317 : CPAR2_702070 and C. auris B8441 : B9J08_002833
CR_03650W_A	SGD1	orf19.4363	0.124327	0.460902	Predicted small ribosomal subunit biogenesis protein; repressed in core stress response; transcript increases in populations of cells exposed to fluconazole over multiple generations; Spider biofilm induced
C2_10610W_A	GYP5	orf19.5340	-0.0852461	0.460966	Putative Rab GTPase activator; role in ER to Golgi vesicle-mediated transport; Spider biofilm induced
C3_06120C_A	GDA1	orf19.7394	-0.0777284	0.461106	Golgi membrane GDPase, required for wild-type O-mannosylation, not N-glycosylation; required for wild-type hyphal induction, cell wall, and cell surface charge; not required for HeLa cell adherence; functional homolog of S. cerevisiae Gda1p
C1_12170C_A		orf19.5247	0.0993771	0.461601	Has domain(s) with predicted protein tyrosine phosphatase activity
C7_01010W_A		orf19.7013	-0.339045	0.461608	Ortholog of C. dubliniensis CD36 : Cd36_70940, C. parapsilosis CDC317 : CPAR2_300280, Debaryomyces hansenii CBS767 : DEHA2F22220g and Pichia stipitis Pignal : PICST_32459
CR_09670C_A		orf19.6596	0.0779388	0.461877	Putative esterase; possibly transcriptionally regulated by Tac1; induced by Mnl1 under weak acid stress; protein present in exponential and stationary growth phase yeast cultures; Spider biofilm repressed
C4_02130W_A	CYT2	orf19.4578	-0.13483	0.46198	Cytochrome c1 heme lyase; transcript regulated by Nrg1; induced in high iron
C6_02580W_A		orf19.5527	-0.100055	0.462235	Protein with a predicted role in 5.8S rRNA processing; flow model biofilm induced
CR_01000C_A	SLN1	orf19.3256	0.102316	0.46225	Histidine kinase involved in a two-component signaling pathway that regulates cell wall biosynthesis; mutants are sensitive to growth on H2O2 medium; rat catheter and Spider biofilm induced
CR_10660W_A	CKA1	orf19.7652	0.086326	0.46244	Putative alpha subunit (catalytic subunit) of protein kinase CK2; Cka1p and Cka2p have a common target with respect to fluconazole resistance; synthetically lethal with CKA2; flucytosine induced
CR_04540C_A	RPR2	orf19.544	-0.148016	0.462752	Ortholog(s) have ribonuclease P activity, role in intronic box C/D RNA processing, tRNA processing and nucleolar ribonuclease P complex localization
C2_05640W_A		orf19.6874	-0.102125	0.46284	Putative helix-loop-helix (HLH) transcription factor with a role in filamentous growth
C2_02170W_A		orf19.1533	-0.0959222	0.462967	Possible vacuolar protein; Hap43-induced gene
C1_09860C_A	TFA1	orf19.4851	-0.0843033	0.463074	Protein with polyglutamate motifs and abundant Ser/Thr residues; described as a subunit of TFIIE, which is a basal transcription initiation factor of RNA Polymerase II; possibly an essential gene, disruptants not obtained by UAU1 method
C3_05040C_A	ATG9	orf19.5974	-0.107182	0.463076	Protein similar to S. cerevisiae Atg9; required for early step in autophagy; required for cytoplasm to vacuole trafficking of Lap41; Spider biofilm induced
C2_07320W_A	ARP3	orf19.2289	0.077413	0.46321	Protein with Myo5p-dependent localization to cortical actin patches at hyphal tip; mutation confers hypersensitivity to cytochalasin D; Spider biofilm repressed
C2_01830W_A	PRP39	orf19.1492	0.214712	0.463582	Putative component of the U1 snRNP; involved in splicing; Hap43-induced gene; Spider biofilm induced
C5_04430C_A	YUH2	orf19.3930	-0.0750649	0.463772	Putative ubiquitin C-terminal hydrolase; sumoylation target
C6_02530C_A		orf19.5522	0.0844634	0.464024	Ortholog of C. dubliniensis CD36 : Cd36_62760, C. parapsilosis CDC317 : CPAR2_601700, C. auris B8441 : B9J08_001639 and Candida tenuis NRRL Y-1498 : CANTEDRAFT_115220
C4_00590C_A		orf19.4184	0.0737716	0.464062	Protein with a predicted role in clathrin cage assembly; Hap43-repressed; Spider biofilm repressed
C2_01560W_A	BMT5	orf19.1464	0.0852131	0.464581	Putative beta-mannosyltransferase involved in beta-1,2-mannosylation of phospholipomannan; 9-member family includes Bmt1, Bmt2, Bmt3, and Bmtp with roles in mannosylation of cell wall phosphopeptidomannan; Spider biofilm induced
C4_06180C_A		SNRNAU4	0.344067	0.46566	Highly conserved U4 small nuclear RNA involved in splicing; ortholog of S. cerevisiae SNR14
C4_00350W_A	PEP7	orf19.5662	0.0890059	0.465771	Vesicle transport protein; acts in endosomal transport; roles in metal ion resistance, virulence, adhesion, hyphal growth, chlamydospore formation; similar to S. cerevisiae Pep7p
C4_00870W_A	tG(UCC)2	tG(UCC)2	-1.3267	0.465945	tRNA-Gly, predicted by tRNAscan-SE; UCC anticodon
CR_08420W_A		orf19.6408	-0.106928	0.466357	Putative DnaJ-like heat shock/chaperone; Hap43-repressed; Spider and F-12/CO2 biofilm induced
C2_09160W_A		orf19.4078	0.14213	0.466445	Ortholog(s) have role in U1 snRNA 3'-end processing, U4 snRNA 3'-end processing and U5 snRNA 3'-end processing, more
C7_02960C_A		orf19.5165	-0.0997687	0.466479	Ortholog of S. cerevisiae : YNR029C, C. glabrata CBS138 : CAGL0M10747g, C. dubliniensis CD36 : Cd36_72620, C. parapsilosis CDC317 : CPAR2_704190 and C. auris B8441 : B9J08_000738
C1_11670W_A		orf19.1152	-0.0702141	0.466675	Protein of unknown function; induced in core stress response; Gcn2 and Gcn4 regulated; flow model biofilm induced; Spider biofilm induced
C1_05900W_A		orf19.2459	0.104632	0.467065	Protein of unknown function; mRNA binds to She3; Hap43 repressed gene; Spider biofilm induced
C3_03180C_A	PNP1	orf19.317	0.0853688	0.467705	Purine nucleoside phosphorylase; metabolizes inosine and guanosine nucleosides; in the nicotinamide riboside salvage pathway; Spider biofilm repressed
C1_11400C_A	GIN4	orf19.663	0.101289	0.467988	Autophosphorylated kinase; role in pseudohyphal-hyphal switch and cytokinesis; phosphorylates Cdc11p on S395; necessary for septin ring within germ tube but not for septin band at mother cell junction; physically associates with septins
C6_00380C_A		orf19.1200	-0.1217	0.467996	Protein of unknown function; Spider biofilm induced
C2_06000W_A	LAS1	orf19.4120	0.116911	0.468323	Putative bud formation and morphogenesis protein; mutation confers hypersensitivity to 5-fluorocytosine (5-FC), 5-fluorouracil (5-FU); macrophage-induced; Spider biofilm induced
C5_00500W_A	NAM7	orf19.939	-0.0792773	0.468414	Putative role in nonsense-mediated mRNA decay; similar to S. cerevisiae Nam7p; gene induced by ciclopirox olamine treatment
C3_01000W_A	BMS1	orf19.2504	0.108362	0.468512	Putative GTPase; Hap43-induced gene; mutation confers resistance to 5-fluorocytosine (5-FC); flucytosine induced; repressed by prostaglandins; Spider biofilm induced
CR_02060W_A		orf19.2607	0.112551	0.468603	Protein of unknown function; Spider biofilm induced
C5_01030W_A		snR32a	0.24053	0.46876	H/ACA box small nucleolar RNA (snoRNA)
C4_02510W_A		orf19.2751	-0.0906108	0.469321	Predicted membrane transporter; member of the monocarboxylate porter (MCP) family, major facilitator superfamily; Hap43-induced gene; alkaline upregulated by Rim101; possibly an essential gene, disruptants not obtained by UAU1 method
C5_04720C_A		orf19.3957	0.106962	0.469528	Ortholog(s) have GTP cyclohydrolase I activity, role in folic acid-containing compound biosynthetic process and nucleus localization
CR_01830C_A	PTR2	orf19.2583	0.533536	0.469637	Oligopeptide transporter involved in uptake of di-/tripeptides; highly induced during chlamydospore formation in both C. albicans and C. dubliniensis
C5_01710C_A		orf19.3204	0.266054	0.46967	Ortholog of C. dubliniensis CD36 : Cd36_51610, C. parapsilosis CDC317 : CPAR2_303630, C. auris B8441 : B9J08_001459 and Candida tenuis NRRL Y-1498 : CANTEDRAFT_135125
C2_00080C_A	FAV3	orf19.1914	0.106837	0.470497	Putative alpha-1,6-mannanase; induced by mating factor in MTLa/MTLa opaque cells
C1_02400C_A	MNN11	orf19.2927	0.212312	0.470738	Ortholog(s) have alpha-1,6-mannosyltransferase activity, role in protein N-linked glycosylation, protein glycosylation and mannan polymerase complex localization
C1_11570W_A		orf19.1162.1	-0.157834	0.470853	Ortholog of S. cerevisiae : YJR112W-A, C. glabrata CBS138 : CAGL0C04829g, C. dubliniensis CD36 : Cd36_10860, C. parapsilosis CDC317 : CPAR2_203700 and C. auris B8441 : B9J08_001575
C3_02520W_A	tM(CAU)1	tM(CAU)1	-1.5836	0.471206	tRNA-Met, predicted by tRNAscan-SE; CAU anticodon
C2_06550W_A		orf19.31	0.0888014	0.472029	Ortholog of C. parapsilosis CDC317 : CPAR2_201960, C. dubliniensis CD36 : Cd36_20900, Candida metapsilosis : CMET_3324 and Candida tropicalis NEW ASSEMBLY : CTRG1_04756
C1_13930W_A	SSK1	orf19.5031	-0.0899219	0.47204	Response regulator of two-component system; role in oxidative stress response, cell wall biosynthesis, virulence, hyphal growth on solid media; expressed in hyphae and yeast; peroxisomal targeting sequence (PTS1); Spider biofilm induced
C1_09620C_A		orf19.4825	0.106063	0.472258	Mitochondrial matrix protein; required for assembly/stability of the F1 sector of mitochondrial F1F0 ATP synthase at high temperature; rat catheter biofilm repressed
C1_01390C_A	HOT1	orf19.3328	0.106154	0.472461	Putative transcription factor; required for inhibition of filamentous growth by farnesoic acid and for expression of PHO81; filament induced
C1_03380W_A	TPS2	orf19.3038	0.0741185	0.47276	Trehalose-6-phosphate (Tre6P) phosphatase; mutant heat sensitive, accumulates Tre6P, decreased mouse virulence; possible drug target; 2 conserved phospohydrolase motifs; no mammalian homolog; Hap43-repressed; flow model biofilm induced
C6_01870C_A		orf19.3395	-0.135202	0.473002	Predicted MFS membrane transporter, member of the drug:proton antiporter (12 spanner) (DHA1) family; induced by nitric oxide, oxidative stress, alpha pheromone; fungal-specific; Hap43-repressed; Spider biofilm induced
C7_02790C_A	POL3	orf19.5182	0.0767244	0.473034	Large subunit of DNA polymerase III; partially complements defects of an S. cerevisiae cdc2 mutant; differing reports about periodic (G1/S) or non-periodic mRNA expression through cell cycle; Hap43p-repressed
C3_01450C_A	MET18	orf19.1706	-0.168114	0.473108	Putative protein with a predicted role in nucleotide excision repair (NER) and RNA polymerase II (RNAP II) transcription; Plc1p-regulated
C3_07770C_A		orf19.6170	-0.0993912	0.473321	Ortholog(s) have microtubule binding, microtubule plus-end binding activity
C7_01370W_A	QCE1	orf19.6918	-0.22536	0.473425	Mitochondrial protein required for expression of respiratory chain complex III (coenzyme Q:cytochrome c oxidoreductase); Hap43-induced gene; Spider biofilm induced
C4_06790W_A		orf19.3130	-0.105838	0.473438	Ortholog of S. cerevisiae Gpn3 a GTPase with a role in biogenesis of RNA pol II and polIII; possibly an essential gene, disruptants not obtained by UAU1 method
CR_09190C_A		orf19.7316	0.0955187	0.473466	Putative phytanoyl-CoA dioxygenase family protein; mutation confers hypersensitivity to 5-fluorocytosine (5-FC), 5-fluorouracil (5-FU), and tubercidin (7-deazaadenosine); induced by nitric oxide
C1_07970C_A	IRE1	orf19.5068	-0.0764266	0.474043	Protein kinase involved in regulation of unfolded protein response; role in cell wall regulation; mutant is hypersensitive to caspofungin; Spider biofilm induced
C6_03820C_A		orf19.5757	0.0816473	0.474062	Ortholog(s) have FAD diphosphatase activity and role in flavin-containing compound metabolic process
CR_03180W_A		orf19.2406	-0.0879191	0.474133	Ortholog(s) have GTP binding, GTPase activity
C2_07640W_A		orf19.1861	0.0873584	0.47443	BAR domain-containing protein, forms heterodimer with Rvs162p that binds liposomes in vitro; flow model biofilm induced
C7_00430W_A		orf19.7077	0.106299	0.474721	Putative ferric reductase; induced by Mac1 under copper starvation; Plc1-regulated; Rim101-repressed
C5_05490C_A	HTS1	orf19.4051	-0.0949478	0.474816	Putative tRNA-His synthetase; downregulated upon phagocytosis by murine macrophage; stationary phase enriched protein; Spider biofilm repressed
C2_09370C_A	KAR3	orf19.564	0.157014	0.475106	Kinesin-like microtubule motor protein; required for nuclear fusion during mating; C-terminal motor domain; mutants are viable; null has high-frequency white-opaque switching phenotype
CR_09270C_A	CBP1	orf19.7323	-0.0698461	0.475392	Corticosteroid binding protein; transcription induced at late log-phase or upon adherence to polystyrene; not induced by corticosterone; contains a possible NAD/FAD binding region; regulated by Nrg1, Tup1; Spider biofilm induced
C1_02350W_A	TIM21	orf19.3691	-0.104347	0.475851	Component of the Translocase of the Inner Mitochondrial membrane (TIM23 complex); for protein import into mitochondria; Hap43, ketoconazole-repressed; Spider biofilm repressed
C5_05120W_A	CCT3	orf19.4004	0.0924443	0.47595	Putative cytosolic chaperonin Cct ring complex subunit; mutation confers hypersensitivity to cytochalasin D
C2_01610C_A	RPS26A	orf19.1470	0.0787464	0.476416	Ribosomal protein; regulated by Nrg1, Tup1; repressed upon phagocytosis by murine macrophage; alternatively spliced intron in 5'-UTR; Spider biofilm repressed
CR_02540W_A	CHO2	orf19.169	-0.114107	0.476474	Phosphatidyl-ethanolamine N-methyltransferase; fungal-specific (no human or murine homolog); amphotericin B repressed; Hap43p-induced gene
C2_06690C_A	PEX22	orf19.1225	-0.0881526	0.476826	Putative peroxin
C4_04110W_A		orf19.5299.1	0.149428	0.477413	Protein of unknown function
C2_04540C_A	GDT1	orf19.4496	-0.0975074	0.477878	Golgi Ca2+/H+ exchanger, plays a compensatory role for the calcium pump Pmr1p in regulation of calcium homeostasis
C5_01830C_A	HAL9	orf19.3190	0.0773594	0.477967	Putative Zn(II)2Cys6 transcription factor; gene in zinc cluster region of Chr. 5; induced by Mnl1 in weak acid; similar to S. cerevisiae Hal9, a putative transcription factor involved in salt tolerance
CR_02620C_A		orf19.2821	-0.0795206	0.478078	Protein of unknown function; Hap43-repressed gene; repressed by nitric oxide
C3_04310C_A		orf19.5874	-3.44029	0.478294	Ortholog of C. dubliniensis CD36 : Cd36_84250, C. parapsilosis CDC317 : CPAR2_806160, Candida tenuis NRRL Y-1498 : CANTEDRAFT_137075 and Debaryomyces hansenii CBS767 : DEHA2F11462g
C1_10790W_A	CDC48	orf19.2340	0.0772417	0.478439	Putative microsomal ATPase; plasma membrane-localized; regulated by Gcn2 and Gcn4; induced by amino acid starvation (3-AT); macrophage/pseudohyphal-repressed; protein levels decrease in stationary phase yeast; Spider biofilm repressed
C3_00440W_A		orf19.5422	0.146872	0.478827	Ortholog of C. dubliniensis CD36 : Cd36_80400, Candida tropicalis NEW ASSEMBLY : CTRG1_06188, Candida tropicalis MYA-3404 : CTRG_06188 and Candida albicans WO-1 : CAWG_02379
C2_02920W_A		orf19.5813	-0.0831665	0.478858	Putative adhesin-like protein; upregulated during growth in the mouse cecum; flow model, rat catheter and Spider biofilm induced
C1_07610C_A		orf19.2784	0.237433	0.47928	Ortholog of C. dubliniensis CD36 : Cd36_07090, C. auris B8441 : B9J08_003145, Candida tenuis NRRL Y-1498 : cten_CGOB_00237 and Debaryomyces hansenii CBS767 : DEHA2F25542g
C4_01680W_A	TOA2	orf19.4625	-0.102611	0.479642	Putative TFIIA small subunit; protein abundance decreased in CAI4 strain compared to the SC5314 strain, abundance not affected by reintegration of URA3 in CAI4; flucytosine induced; possibly an essential gene (UAU1 method)
CR_07770C_A	PTC6	orf19.3705	-0.0864336	0.479963	Mitochondrial protein phosphatase of the Type 2C-related family (serine/threonine-specific), functional homolog of S. cerevisiae Ptc6p; mutant shows virulence defect
C5_05130C_A		orf19.4005	-0.0951647	0.480028	Putative dephospho-CoA kinase; protein likely to be essential for growth, based on an insertional mutagenesis strategy
CR_07400C_A	LPD1	orf19.6127	0.0710522	0.4803	Putative dihydrolipoamide dehydrogenase; soluble in hyphae; antigenic in human oral infection and murine systemic infection; macrophage-induced protein; protein present in exponential and stationary phase yeast cultures; Hap43p-repressed
CR_06940W_A	DSL1	orf19.2370	0.116026	0.48175	Protein similar to S. cerevisiae Dsl1p, which is a member of the t-SNARE complex of the endoplasmic reticulum
C1_06010W_A	CHS7	orf19.2444	-0.0920039	0.481758	Protein required for wild-type chitin synthase III activity; similar to (but not functional homolog of) S. cerevisiae Chs7p, which effects ER export of Chs3p; induced cyr1 mutant hyphae and ras1 yeast-form cells; Spider biofilm induced
C3_07750W_A	UTP9	orf19.6710	-0.088443	0.482078	Small-subunit processome protein; Ssr1-induced; repressed by prostaglandins; physically interacts with TAP-tagged Nop1
C3_00130C_A		orf19.5459	0.0813981	0.482337	mRNA polyadenylation regulating protein; Hap43-repressed; transcript is upregulated in RHE model of oral candidiasis and in clinical isolates from HIV+ patients with oral candidiasis; Spider biofilm repressed
CR_01210C_A	HSE1	orf19.3233	0.0838151	0.482454	ESCRT-0 complex subunit; SH3-domain-containing protein
C1_12100C_A	PXA2	orf19.5255	0.0845328	0.482645	Putative peroxisomal, half-size adrenoleukodystrophy protein (ALD or ALDp) subfamily ABC transporter; Gcn4p-regulated
CR_07860C_A	ASF1	orf19.3715	0.108328	0.483421	Protein similar to S. cerevisiae Asf1p, a chromatin assembly complex component; likely to be essential for growth, based on an insertional mutagenesis strategy
C4_04920W_A		orf19.3787	-0.086681	0.483704	Ortholog(s) have chromatin DNA binding activity
C6_00370C_A	NOP5	orf19.1199	-0.0978468	0.483719	Ortholog of S. cerevisiae Nop58; involved in pre-rRNA process; Tn mutation affects filamentous growth; macrophage/pseudohyphal-induced; physically interacts with TAP-tagged Nop1; Spider biofilm repressed
C4_01060W_A	MLP1	orf19.4683	0.0734061	0.484856	Ortholog(s) have ribonucleoprotein complex binding activity
C2_00710W_A	NPL6	orf19.2055	0.0833719	0.485234	Component of the RSC chromatin remodeling complex; Hap43-induced; Spider biofilm repressed
C2_00260C_A	MUQ1	orf19.2107	-0.0757853	0.485266	Putative choline phosphate cytidylyltransferase/phosphoethanolamine cytidylyltransferase; repressed in hyphae compared vs yeast; Hap43-repressed; flow model biofilm induced; Spider biofilm repressed
C4_05880W_A	GAT1	orf19.1275	-0.134687	0.485291	GATA-type transcription factor; regulator of nitrogen utilization; required for nitrogen catabolite repression and utilization of isoleucine, tyrosine and tryptophan N sources; required for virulence in a mouse systemic infection model
C6_02410W_A		orf19.3482	-0.087521	0.485453	Ortholog(s) have NAD+ diphosphatase activity, role in NADH metabolic process and peroxisome localization
C4_02710C_A	GRX3	orf19.2727	0.0809594	0.485581	Putative glutaredoxin; flucytosine induced; regulated by Gcn4p; repressed in response to amino acid starvation (3-aminotriazole treatment)
C1_14500C_A		orf19.7269	-0.0708998	0.486179	Putative polyamine acetyltransferase; acetylates polyamines (e.g. putrescine, spermidine, spermine) and aralkylamines (e.g. tryptamine, phenylethylamine); Spider biofilm repressed
C1_01970W_A		orf19.4528.1	1.0049	0.486295	Protein of unknown function
C3_05090C_A		orf19.5980	-0.0939444	0.486333	Protein of unknown function; Hap43-repressed gene
C3_01900C_A		orf19.1656	-0.0953985	0.486501	Protein with a predicted FYVE/PHD zinc finger domain; Hap43-repressed; Spider biofilm induced
C2_06820C_A	PRE2	orf19.2233	-0.0688224	0.487142	Putative proteasome beta-5 subunit; macrophage-induced protein
C5_04450C_A		orf19.3931.1	-0.459288	0.487537	Pseudogene; added to Assembly 21 based on comparative genome analysis
C3_03840C_A		orf19.6931	0.0834958	0.487551	Putative cleavage factor I subunit; heterozygous null mutant exhibits hypersensitivity to parnafungin and cordycepin in the C. albicans fitness test
C7_02080W_A		orf19.6509	0.0855002	0.487738	Ortholog(s) have glutathione disulfide oxidoreductase activity and cytosol localization
C5_04230W_A	MRV6	orf19.3906	0.544138	0.489136	Ortholog of Candida albicans WO-1 : CAWG_04796
C3_02070C_A		orf19.1639	-0.311634	0.489364	Has domain(s) with predicted oxidoreductase activity
C6_02330W_A		orf19.3475	-0.0990696	0.489955	Described as a Gag-related protein; hyphal induced; downregulation correlates with clinical development of fluconazole resistance; repressed by nitric oxide, 17-beta-estradiol, ethynyl estradiol
CR_07690W_A		orf19.3487	-0.117347	0.49062	Ortholog of C. dubliniensis CD36 : Cd36_33330, C. parapsilosis CDC317 : CPAR2_701980, C. auris B8441 : B9J08_000884, Debaryomyces hansenii CBS767 : DEHA2C15840g and Pichia stipitis Pignal : PICST_31066
C1_12970C_A	SEC2	orf19.4928	-0.0807561	0.490692	Guanyl-nucleotide exchange factor for the small G-protein Sec4; delivery of post-Golgi secretory vesicles to sites of polarized growth; phosphorylation by Cdc28 needed for normal hyphal growth; Hap43-repressed; flow model biofilm induced
C6_02780C_A	MIF2	orf19.5551	0.087202	0.490851	Centromere-associated protein; similar to CENP-C proteins; Cse4p and Mif2p colocalize at C. albicans centromeres
C2_02010C_A	CHT4	orf19.1515	-0.10965	0.491295	Chitinase; similar to S. cerevisiae sporulation-specific Cts2p; functionally complements A. gossypii cts2 mutant sporulation defect; homozygous null mutation causes no obvious defects; transcription decreases upon yeast-to-hyphal switch
C1_12670C_A		orf19.6356	0.219237	0.491379	Ortholog(s) have role in mRNA splicing, via spliceosome and U4/U6 snRNP, U4/U6 x U5 tri-snRNP complex localization
C1_09750W_A		orf19.4839	-0.0811403	0.491526	GET complex subunit; expression downregulated in an ssr1 null mutant
C3_04390W_A	CUP5	orf19.5886	0.0712318	0.491545	Putative proteolipid subunit of the vacuolar H(+)-ATPase V0 sector; required for vacuolar acidification, secretion, filamentous growth; caspofungin repressed
C5_00560W_A		orf19.933	0.0732272	0.49162	Ortholog(s) have ubiquitin conjugating enzyme activity, ubiquitin protein ligase activity, ubiquitin-protein transferase activity
C1_12920C_A		orf19.4922	0.0857846	0.492171	Ortholog(s) have Golgi apparatus localization
C3_00700W_A	VPS8	orf19.5387	0.0840252	0.492173	Putative vacuolar sorting protein; downregulated upon adherence to polystyrene
C1_02790W_A	TIF34	orf19.2967	0.0827023	0.492371	Putative translation initiation factor eIF3, p39 subunit; mutation confers hypersensitivity to roridin A, verrucarin A; downregulated upon phagocytosis by murine macrophages; Spider biofilm repressed
C5_03850W_A		orf19.1109	0.0834298	0.492691	Ortholog of C. dubliniensis CD36 : Cd36_53580, C. parapsilosis CDC317 : CPAR2_303030, Debaryomyces hansenii CBS767 : DEHA2G07766g and Pichia stipitis Pignal : psti_CGOB_00176
C3_04740C_A		orf19.5934	-0.0985925	0.492821	Ortholog(s) have DNA topoisomerase activity, DNA topoisomerase type I (single strand cut, ATP-independent) activity
C7_02500C_A	DPP3	orf19.6459	0.115829	0.49284	Protein similar to S. cerevisiae pyrophosphate phosphatase Dpp1; required for farnesol biosynthesis; repressed by 17-beta-estradiol, ethynyl estradiol; Spider biofilm induced
CR_07840C_A		orf19.3713	0.153214	0.492918	Protein of unknown function; flow model biofilm induced; Spider biofilm induced; induced by Mnl1 under weak acid stress; transcript detected in high-resolution tiling arrays
CR_05960W_A		orf19.458.1	-0.120493	0.492943	Ortholog of C. parapsilosis CDC317 : CPAR2_205150, C. auris B8441 : B9J08_000660, Debaryomyces hansenii CBS767 : DEHA2G10538g and Pichia stipitis Pignal : psti_CGOB_00130
C7_02340C_A		orf19.6477	0.14034	0.493038	Ortholog(s) have tRNA (guanine-N7-)-methyltransferase activity, role in tRNA (guanine-N7)-methylation and cytosol, nucleus, tRNA (m7G46) methyltransferase complex localization
C6_00910C_A	AIP5	orf19.92	-0.074021	0.493103	Protein that stimulates actin assembly; interacts with polarisome components Bni1p and Bud6p; Hap43-repressed; induced by prostaglandins
C2_10320C_A		orf19.1746	-0.22332	0.493179	Protein similar to S. cerevisiae meiosis-specific, spore-wall-localized protein Ssp2p, which is required for wild-type outer spore wall formation in S. cerevisiae; possibly an essential gene (UAU1 method); Hap43p-repressed
C1_14050C_A		orf19.7213	-0.0795595	0.49321	Putative ATP-dependent RNA helicase; fungal-specific (no human or murine homolog)
C2_05200C_A	SGO1	orf19.3550	-0.122444	0.493282	Component of the spindle checkpoint; cell-cycle regulated periodic mRNA expression
C7_04270C_A	UFE1	orf19.7141	-0.0807058	0.493325	Protein interacting with Sec20p, possibly involved in retrograde transport between the Golgi and the endoplasmic reticulum; functional homolog of S. cerevisiae Ufe1p, which is an ER t-SNARE that mediates the retrograde traffic
C3_02190C_A		orf19.1625	0.078422	0.49333	Putative ubiquinone oxidoreductase; repressed by nitric oxide; Hap43p-repressed
C2_04750W_A		orf19.192	-0.0957976	0.49337	Ortholog of C. dubliniensis CD36 : Cd36_19320, C. parapsilosis CDC317 : CPAR2_209670, C. auris B8441 : B9J08_002950 and Candida tenuis NRRL Y-1498 : CANTEDRAFT_113478
CR_04200W_A	YDJ1	orf19.506	-0.0864168	0.493706	Putative type I HSP40 co-chaperone; heavy metal (cadmium) stress-induced
C3_03220C_A	tK(CUU)1	tK(CUU)1	-1.94291	0.493841	tRNA-Lys, predicted by tRNAscan-SE; CUU anticodon
C7_02110W_A		orf19.6506	0.0830853	0.494165	Ortholog(s) have role in histone deacetylation, negative regulation of antisense RNA transcription and positive regulation of transcription by RNA polymerase II, more
C2_01880C_A	ZCF6	orf19.1497	0.126925	0.494564	Putative transcription factor with zinc cluster DNA-binding motif; involved in virulence
C2_07600C_A	MSC7	orf19.1865	0.0722628	0.494926	S. cerevisiae ortholog Mcs7 has a role in reciprocal meiotic recombination; Spider biofilm repressed
C4_04970C_A		orf19.3782.2	-0.0743223	0.495028	Ortholog(s) have role in cristae formation, membrane organization and MICOS complex, mitochondrial crista junction localization
C2_04520C_A		orf19.4498	0.183934	0.495286	Ortholog of C. dubliniensis CD36 : Cd36_19120, C. parapsilosis CDC317 : CPAR2_103880, C. auris B8441 : B9J08_003718 and Candida tenuis NRRL Y-1498 : CANTEDRAFT_115581
C1_07860W_A		orf19.5057	-0.240217	0.495911	Ortholog of C. dubliniensis CD36 : Cd36_07380 and Candida albicans WO-1 : CAWG_00634
C5_03550W_A		orf19.6665	0.0766223	0.496009	Ortholog(s) have structural constituent of nuclear pore activity
C2_10800W_A		snR47	0.131619	0.496056	C/D box small nucleolar RNA (snoRNA)
C1_11790W_A		orf19.1137	-0.0982891	0.496084	Thymidylate kinase of unknown role; forms a dimer; potential target for antifungal drugs
C5_02730C_A		orf19.4293	-0.081911	0.49696	Ortholog(s) have role in protein maturation by iron-sulfur cluster transfer, tRNA wobble uridine modification and CIA complex, cytosol, nucleus localization
C2_00780W_A	POT1-2	orf19.2046	0.081969	0.497032	Putative peroxisomal 3-ketoacyl CoA thiolase; Hap43-repressed
C3_06510C_A	HST6	orf19.7440	0.286162	0.497217	ABC transporter related to mammalian P-glycoproteins; functional homolog of S. cerevisiae Ste6p (a-pheromone transporter); required for mating of MTLa cells; a-type specific, not regulated during white-opaque or yeast-hyphal switching
C6_04480C_A		orf19.2132	-0.0861145	0.497273	Ortholog of C. dubliniensis CD36 : Cd36_65220, C. parapsilosis CDC317 : CPAR2_213740, C. auris B8441 : B9J08_003161 and Candida tenuis NRRL Y-1498 : CANTEDRAFT_92162
C4_00920C_A		orf19.4702	0.143061	0.497327	Possible similarity to mutator-like element (MULE) transposase; flow model biofilm induced; expression regulated during planktonic growth
CR_05730C_A		orf19.6639	-0.0799964	0.497361	Ortholog of S. cerevisiae Mdm36; mitochondrial distribution and morphology protein; Hap43-repressed gene
C4_05320W_A	LYS1	orf19.1789.1	0.0749525	0.497498	Saccharopine dehydrogenase (biosynthetic); enzyme of alpha-aminoadipate lysine biosynthesis pathway; functionally complements S. cerevisiae lys1 mutation; fungal-specific (no human or murine homolog)
C4_02430W_A		orf19.2760	-0.0849546	0.497674	Putative mRNA cleavage and polyadenylation factor; heterozygous null mutant exhibits hypersensitivity to parnafungin and cordycepin in the C. albicans fitness test
CR_08200C_A		orf19.6382	-0.0728491	0.497674	Putative MRP/CFTR-subfamily ABC transporter; member of multidrug resistance-associated protein (MRP) subfamily of ABC family; similar to S. cerevisiae Bpt1p
C4_06880C_A	SEM1	orf19.3122.2	-0.0758215	0.498063	Component of the 19S regulatory particle lid of the proteasome
CR_09980W_A	SPT7	orf19.7572	0.0706717	0.498699	Putative SAGA transcriptional regulatory complex subunit; mutation confers hypersensitivity to toxic ergosterol analog, and to amphotericin B
C5_00390C_A		orf19.951	-0.0763315	0.49909	Protein of unknown function; transcript repressed upon yeast-hyphal switch; fluconazole-induced; Hap43-repressed; flow model biofilm induced
C2_10820C_A		orf19.5365	0.0790429	0.499512	S. cerevisiae ortholog YMR259C interacts with Trm7 for 2'-O-methylation of C32 of substrate tRNAs; downregulated by fluphenazine treatment or in an azole-resistant strain that overexpresses CDR1 and CDR2
C6_04460W_A	tL(CAA)3	tL(CAA)3	-0.566519	0.499569	tRNA-Leu, predicted by tRNAscan-SE; CAA anticodon
C4_04760C_A		orf19.3804	0.0792651	0.499783	Protein of unknown function; filament induced
C6_01080C_A		orf19.114	0.134391	0.50029	Ortholog of C. dubliniensis CD36 : Cd36_61190, C. parapsilosis CDC317 : CPAR2_603230, C. auris B8441 : B9J08_001119 and Candida tenuis NRRL Y-1498 : cten_CGOB_00054
CR_05500C_A		orf19.5852	-0.0737965	0.500366	Protein of unknown function; rat catheter biofilm repressed
CR_07370W_A		orf19.6132	-0.0755075	0.500384	Ortholog of C. dubliniensis CD36 : Cd36_33000, C. parapsilosis CDC317 : CPAR2_701740, C. auris B8441 : B9J08_000567 and Candida tenuis NRRL Y-1498 : CANTEDRAFT_93887
C3_02440C_A	MED7	orf19.232	-0.115639	0.500841	Subunit of the RNA polymerase II mediator complex
C7_01300C_A	PSF1	orf19.6910	0.1265	0.501028	Putative GINS complex subunit which is localized to DNA replication origins; implicated in assembly of the DNA replication machinery; flow model biofilm induced
C3_02840W_A		orf19.275	0.220502	0.501085	Ortholog(s) have RNA binding, ribonuclease MRP activity, ribonuclease P activity
C6_01680C_A	GBU1	orf19.3418	-0.258999	0.501442	Guanidinobutyrase (Gbase), enzyme involved in metabolism of guanidinobutyrate
C2_05650W_A	VPS35	orf19.6875	-0.0743475	0.501536	Putative role in vacuolar sorting; downregulated in biofilm; induced upon adherence to polystyrene
C3_02850C_A		orf19.276	0.10416	0.501974	Plasma membrane-associated protein; upregulated in an azole-resistant strain that overexpresses MDR1; Hap43-repressed; Spider biofilm induced
CR_04340W_A	PIM1	orf19.522	-0.0725273	0.502096	ATP-dependent Lon protease; role in degradation of misfolded proteins in mitochondria, biogenesis and maintenance of mitochondria; rat catheter biofilm induced
C2_00730C_A		orf19.2051	0.0817452	0.502109	Ortholog of C. dubliniensis CD36 : Cd36_15670, C. parapsilosis CDC317 : CPAR2_213100, C. auris B8441 : B9J08_001290 and Candida tenuis NRRL Y-1498 : CANTEDRAFT_135034
C1_03500W_A	YPT1	orf19.3052	0.0740551	0.502143	Functional homolog of S. cerevisiae Ypt1p, which is an essential small Ras-type GTPase involved in protein secretion at ER-to-Golgi; dominant-negative mutation causes SAP secretion defect and accumulation of intracellular secretory vesicles
CR_06690C_A		orf19.703	0.0765397	0.503057	Ortholog(s) have 2',3'-cyclic-nucleotide 3'-phosphodiesterase activity and role in cyclic nucleotide metabolic process
CR_00450C_A		snR35a	-0.306007	0.503097	H/ACA box small nucleolar RNA (snoRNA)
C3_02560W_A	DDC1	orf19.245	-0.14	0.503129	Putative DNA damage checkpoint protein; transcript induced during filamentous growth; regulated by Nrg1, Tup1
C3_06940W_A		orf19.6807	-0.0819544	0.503489	Predicted ORF in retrotransposon Tca17 with similarity to parts of the Gag-Pol region of retrotransposons; clade-associated gene expression
C1_05630C_A		orf19.2489	-0.0801574	0.503603	Putative karyopherin beta; repressed by nitric oxide
C2_01140C_A		orf19.2010	0.777288	0.503738	Ortholog of C. dubliniensis CD36 : Cd36_16030, C. parapsilosis CDC317 : CPAR2_213800, Debaryomyces hansenii CBS767 : DEHA2A01320g and Pichia stipitis Pignal : PICST_29434
C3_02310W_A	MEP1	orf19.1614	-0.404961	0.503749	Ammonium permease; Mep1 more efficient permease than Mep2, Mep2 has additional regulatory role; 11 predicted transmembrane regions; low mRNA abundance; hyphal downregulated; flow model biofilm induced
C2_06320W_A		orf19.5495	0.0813768	0.503923	Putative RNA-binding protein; induced by alpha pheromone in SpiderM medium
C5_05360C_A		orf19.4031	0.0850529	0.504002	Ortholog(s) have steryl-beta-glucosidase activity, role in ergosteryl 3-beta-D-glucoside catabolic process and cytosol localization
C3_01210C_A		orf19.1730	0.075472	0.504391	HMG-box protein; Spider biofilm repressed
C3_02730C_A	tF(GAA)1	tF(GAA)1	0.313817	0.504404	tRNA-Phe, predicted by tRNAscan-SE; GAA anticodon; has atypical tertiary T15A48 basepair (rather than R15Y48 basepair)
C7_00340C_A		orf19.7086	-0.0843133	0.504444	Ortholog(s) have role in NLS-bearing protein import into nucleus, protein import into nucleus and cytoplasm, nucleus localization
C4_01740W_A	TIM12	orf19.4620	-0.106039	0.504462	Predicted component of the TIM22 complex, involved in protein import into mitochondrial inner membrane; flow model biofilm induced
C4_01790W_A	ATG11	orf19.4614	0.0804773	0.504788	Adapter protein for pexophagy and the cytoplasm-to-vacuole targeting (Cvt) pathway; Spider biofilm induced
C6_04590C_A	NAG1	orf19.2156	0.094327	0.505184	Glucosamine-6-phosphate deaminase; required for normal hyphal growth and mouse virulence; converts glucosamine 6-P to fructose 6-P; reversible reaction in vitro; gene and protein is GlcNAc-induced; Spider biofilm induced
C3_06480C_A	ECM15	orf19.7436.1	0.0851018	0.50532	Protein of unknown function; predicted role in cell wall organization; Hap43-repressed; caspofungin repressed; Spider biofilm induced; rat catheter biofilm repressed
C1_07360W_A		orf19.4435	0.0776657	0.50535	Ortholog(s) have beta-tubulin binding, kinetochore binding, microtubule binding activity and role in attachment of spindle microtubules to kinetochore, mitotic spindle assembly
C3_04700W_A		orf19.5930	0.0964001	0.505551	Ortholog(s) have structural constituent of nuclear pore activity
C4_03630C_A	tG(GCC)2	tG(GCC)2	-3.23679	0.505589	tRNA-Gly, predicted by tRNAscan-SE; GCC anticodon
C1_13380W_A		orf19.4964	0.246874	0.50564	Ortholog(s) have role in mRNA splicing, via spliceosome and RES complex, nucleus localization
C4_05070C_A	ARG8	orf19.3770	0.113579	0.506078	Putative acetylornithine aminotransferase; Gcn2, Gcn4 regulated; rat catheter biofilm induced; Spider biofilm induced
C4_00290C_A		orf19.5655	0.210475	0.506871	Has domain(s) with predicted 2 iron, 2 sulfur cluster binding, iron ion binding, oxidoreductase activity, oxidoreductase activity and acting on paired donors, more
C4_02420C_A		orf19.2761	0.102674	0.507353	Putative glycosylphosphatidylinositol (GPI) anchor assembly protein; transposon insertion causes decreased colony wrinkling but does not block true hyphal growth; induced by nitric oxide independent of Yhb1p
C4_03080W_A		orf19.2684	0.108467	0.507652	Protein of unknown function; flow model biofilm repressed
CR_06680C_A		orf19.702	0.0980633	0.508047	Ortholog(s) have DNA helicase activity, role in regulation of translational termination and cytoplasmic stress granule, polysome localization
C3_03520C_A	PRE9	orf19.350	-0.0707543	0.508758	Alpha3 (C9) subunit of the 20S proteasome; transcript regulated by Mig1; flow model biofilm repressed
C6_03580W_A	CCZ1	orf19.5725	0.0872732	0.508971	Protein involved in oxidative stress response and autophagy; mutants have fragmented mitochondria and attenuated virulence
C4_00900C_A	tG(GCC)5	tG(GCC)5	-0.680137	0.50898	tRNA-Gly, predicted by tRNAscan-SE; GCC anticodon
C7_02470C_A		orf19.6462	-0.0763332	0.509048	Ortholog(s) have EMC complex localization
C1_14470W_A		orf19.7265	0.075624	0.509553	Putative zinc-finger domain protein with a predicted role in pre-mRNA splicing; Hap43-repressed; Spider biofilm repressed
C7_00840C_A		orf19.7033	0.136976	0.509558	Putative dual specificity protein phosphatase, similar to S. cerevisiae Pps1p
C5_00620W_A		orf19.927	0.206288	0.509589	Ortholog(s) have role in DNA recombination, positive regulation of transcription by RNA polymerase II, regulation of cell aging, telomere maintenance, telomere maintenance via recombination and EKC/KEOPS complex localization
C2_00350W_A		orf19.2097	-0.08098	0.509596	Predicted DNA-dependent ATPase/helicase; Spider biofilm induced
C4_02400C_A		orf19.2763	0.122452	0.510399	Protein not essential for viability; orf19.10279 possibly transcriptionally regulated upon hyphal formation
C7_01870W_A	MSK1	orf19.6533	-0.0822501	0.510483	Putative mitochondrial lysine-tRNA synthetase; flucytosine repressed
C4_01650C_A		orf19.4628	0.0930111	0.51077	Putative cleavage and polyadenylation factor; heterozygous null mutant exhibits hypersensitivity to parnafungin and cordycepin in the C. albicans fitness test; possibly an essential gene, disruptants not obtained by UAU1 method
C3_05890W_A	TRM12	orf19.7369	0.114285	0.511	Ortholog(s) have S-adenosylmethionine-dependent methyltransferase activity, transferase activity, transferring alkyl or aryl (other than methyl) groups activity and role in tRNA methylation, wybutosine biosynthetic process
C4_01460C_A		orf19.4639	0.0934057	0.511743	Protein present in exponential and stationary growth phase yeast cultures
CR_01360W_A		orf19.2519	-0.137996	0.511896	Ortholog(s) have role in chromosome segregation and kinetochore, nuclear MIS12/MIND complex localization
C3_06900W_A	ISA2	orf19.6811	0.0749785	0.511983	Protein required for maturation of mitochondrial [4Fe-4S] proteins; role in biotin biosynthetic process; rat catheter and Spider biofilm induced
CR_03490W_A	DEM1	orf19.4392	0.07724	0.512341	Putative mitochondrial exonuclease; alpha-factor induced
C1_01770W_A	MAK32	orf19.4548	-0.102468	0.512571	Putative protein involved in the structural stability of L-A double-stranded RNA-containing particles; downregulated upon adherence to polystyrene
C5_05110C_A	TIP20	orf19.4003	0.0705066	0.512724	Protein interacting with Sec20p, possibly involved in retrograde transport between the Golgi and the endoplasmic reticulum; similar to S. cerevisiae Tip20p
C1_00650C_A	SNF7	orf19.6040	0.0696867	0.512772	ESCRT III complex protein; role in proteolytic activation of Rim101 and Rim8 processing/activation; separable roles in RIM101 pathway and in transport from MVB to vacuole; involved in echinocandin and azole sensitivity
C5_01720C_A	RCY1	orf19.3203	-0.105191	0.512796	Putative F-box protein involved in endocytic membrane traffic and/or recycling; fungal-specific (no human or murine homolog)
CR_09750C_A		orf19.7547	0.0707406	0.513542	Ortholog(s) have phosphatidylinositol-3-phosphate binding, ubiquitin protein ligase activity, ubiquitin-protein transferase activity
C5_04220W_A	MRV5	orf19.3905	-0.58601	0.513714	Planktonic growth-induced gene
C7_00910C_A		orf19.7023	0.0791073	0.51376	Ortholog of S. cerevisiae Ioc4, a protein that influences gene expression through chromatin remodeling; oxidative stress-induced via Cap1
C4_06910W_A		orf19.3120	0.340586	0.513993	PDR-subfamily ABC transporter (half-size); similar to WHITE subfamily proteins; repressed by fluphenazine treatment or in an azole-resistant strain that overexpresses CDR1 and CDR2; induced by nitric oxide; rat catheter biofilm induced
C7_03390C_A	PUP3	orf19.1336	-0.0668879	0.514098	Putative beta 3 subunit of the 20S proteasome; macrophage/pseudohyphal-repressed
C1_14530W_A		orf19.7271	-0.0680186	0.514112	Protein of unknown function; transcript detected on high-resolution tiling arrays
C1_03890W_A		orf19.4463	-0.243169	0.514325	Ortholog of Candida albicans WO-1 : CAWG_01004
C4_04260C_A	FZO1	orf19.1422	-0.073211	0.51447	Mitochondrial biogenesis protein; rat catheter and Spider biofilm induced
C1_03980W_A	SPC19	orf19.4473	-0.125794	0.514741	Essential subunit of the Dam1 (DASH) complex, which acts in chromosome segregation by coupling kinetochores to spindle microtubules
CR_08320W_A	ATS1	orf19.6399	0.0940294	0.515025	Protein required for modification of wobble nucleosides in tRNA; induced upon adherence to polystyrene; regulated by Sef1, Sfu1, and Hap43
C2_03130W_A		orf19.5783	-0.0973706	0.516208	Ortholog(s) have protein-arginine omega-N monomethyltransferase activity and role in peptidyl-arginine methylation
C1_07620C_A	PIR32	orf19.2783	-0.236084	0.51661	Cell wall protein, putative structural component of the cell wall; mutation leads to increased chitin content, increased virulence and resistance to stresses; macrophage-induced gene
C4_03520C_A	RBT1	orf19.1327	-0.273768	0.516823	Cell wall protein with similarity to Hwp1; required for virulence; predicted glycosylation; fluconazole, Tup1 repressed; farnesol, alpha factor, serum, hyphal and alkaline induced; Rfg1, Rim101-regulated
C4_01090C_A		orf19.4680	-0.109692	0.517995	Possile protease; mutation confers hypersensitivity to toxic ergosterol analog
C1_07390W_A		orf19.4430	-0.0661149	0.518254	Ortholog(s) have ubiquitin binding activity and role in proteasome-mediated ubiquitin-dependent protein catabolic process
C1_14290C_A	MDG1	orf19.7239	-0.0640765	0.518479	Ortholog(s) have role in pheromone-dependent signal transduction involved in conjugation with cellular fusion and membrane raft, plasma membrane localization
C5_01590W_A		orf19.4153	0.131888	0.518844	Ortholog(s) have NEDD8 activating enzyme activity and role in protein neddylation
C7_00720W_A	RTF1	orf19.7047	0.0723054	0.518969	Putative RNA polymerase II-associated Paf1 complex subunit; induced during the mating process
C1_04470C_A		orf19.6840	-0.115591	0.519016	Protein of unknown function; transcript detected in high-resolution tiling arrays; transcription induced by alpha pheromone in SpiderM medium; Spider and early-stage flow model biofilm induced
CR_09850C_A	FGR46	orf19.7557	0.191021	0.51922	Protein lacking an ortholog in S. cerevisiae; transposon mutation affects filamentous growth
C2_09310C_A		orf19.4092	0.111146	0.519632	Trimeric GatFAB AmidoTransferase(AdT) complex subunit; involved in the formation of Q-tRNAQ; repressed by fluphenazine treatment or in an azole-resistant strain that overexpresses CDR1; Spider biofilm induced
C2_06620W_A		orf19.36	0.119087	0.520013	Component of the conserved oligomeric Golgi complex; predicted to mediate fusion of transport vesicles to Golgi compartments; clade-associated gene expression
C2_04690C_A	TPO5	orf19.151	-0.104482	0.520279	Putative polyamine transporter; mutation confers hypersensitivity to toxic ergosterol analog; hyphal induced; macrophage induced
C2_08970C_A	DFG10	orf19.209	0.0926642	0.520435	Ortholog(s) have role in dolichol biosynthetic process, dolichol-linked oligosaccharide biosynthetic process, pseudohyphal growth
CR_02310C_A	tV(AAC)3	tV(AAC)3	1.05853	0.52153	tRNA-Val, predicted by tRNAscan-SE; AAC anticodon
C2_01290C_A	tL(UAA)1	tL(UAA)1	2.0022	0.5222	tRNA-Leu, predicted by tRNAscan-SE; UAA anticodon
CR_03080C_A		orf19.2418	-0.131448	0.522209	Ortholog of C. dubliniensis CD36 : Cd36_28190, C. parapsilosis CDC317 : CPAR2_802530, Candida tenuis NRRL Y-1498 : CANTEDRAFT_109615 and Debaryomyces hansenii CBS767 : DEHA2A12650g
C7_01180W_A	MDM12	orf19.6900	0.0848794	0.52221	Ortholog(s) have lipid transfer activity, phosphatidylcholine binding, phosphatidylethanolamine binding, phosphatidylglycerol binding activity
C2_03630W_A		orf19.855	0.40203	0.522534	Ortholog of C. dubliniensis CD36 : Cd36_18340, Candida tenuis NRRL Y-1498 : CANTEDRAFT_124631, Debaryomyces hansenii CBS767 : DEHA2D04356g and Pichia stipitis Pignal : PICST_34839
CR_10280W_A		orf19.7603	-0.101297	0.523334	Protein with a predicted role in cytochrome c oxidase assembly; rat catheter biofilm induced
C1_03000W_A	HOL1	orf19.2991	-0.116304	0.523604	Putative MFS transporter; regulated by Nrg1; macrophage/pseudohyphal-repressed; induced by alpha pheromone in SpiderM medium; possibly an essential gene, disruptants not obtained by UAU1 method
C2_03880C_A		orf19.836.1	-0.0916851	0.523719	Ortholog(s) have U1 snRNP, U2 snRNP, U2-type prespliceosome, U4/U6 x U5 tri-snRNP complex, U5 snRNP, post-mRNA release spliceosomal complex localization
C2_02770W_A		orf19.5828	0.0653644	0.524071	Ortholog(s) have pre-mRNA branch point binding activity and role in mRNA branch site recognition, mRNA cis splicing, via spliceosome, spliceosomal complex assembly
CR_08920W_A		orf19.7288	0.0837081	0.524291	Protein with predicted oxidoreductase and dehydrogenase domains; Hap43-repressed; Spider biofilm induced
C1_06100C_A	MSI3	orf19.2435	-0.0753157	0.524308	Essential HSP70 family protein; required for fluconazole resistance and calcineurin-dependent transcription; interacts with Cgr1; transcript regulated by iron; rat catheter biofilm induced; farnesol repressed in biofilm; sumoylation target
C1_09550W_A		orf19.4819	-0.637099	0.524726	Protein of unknown function; transcript detected on high-resolution tiling arrays; rat catheter biofilm induced
C1_09150W_A	AOX2	orf19.4773	0.0976957	0.524748	Alternative oxidase; cyanide-resistant respiration; induced by antimycin A, oxidants; growth; Hap43, chlamydospore formation repressed; rat catheter, Spider biofilm induced; regulated in Spider biofilms by Bcr1, Tec1, Ndt80, Brg1
C7_04240C_A		orf19.7149	0.0682152	0.524929	Putative GTPase inhibitor; predicted role in endocytosis, protein targeting to vacuole; rat catheter biofilm repressed
C1_06910C_A		orf19.6220	-0.0717468	0.525256	Ortholog(s) have role in positive regulation of transcription elongation from RNA polymerase II promoter and CCR4-NOT core complex localization
C2_00960C_A	MXR1	orf19.2028	-0.0933365	0.525541	Putative methionine sulfoxide reductase; Plc1-regulated; induced by human neutrophils, flucytosine; macrophage regulated (gene induced, protein decreased); possibly adherence-induced; Spider biofilm induced
CR_01100C_A		orf19.3244	-0.0876443	0.526282	Ortholog(s) have role in mitochondrial respiratory chain complex assembly and cytoplasm, mitochondrion localization
C6_01120C_A		orf19.119	-0.151272	0.526546	Ortholog(s) have protein C-terminal S-isoprenylcysteine carboxyl O-methyltransferase activity
C3_00670C_A	FKH2	orf19.5389	-0.0736821	0.527145	Forkhead transcription factor; morphogenesis regulator; required for wild-type hyphal transcription, cell separation, and for virulence in cell culture; mutant lacks true hyphae, is constitutively pseudohyphal; upregulated in RHE model
C1_09020W_A		orf19.4758	0.0715918	0.527586	Putative reductase or dehydrogenase; Hap43-repressed gene; alkaline repressed
C3_01670W_A		orf19.1677	-0.077349	0.527924	Protein of unknown function; transcript detected on high-resolution tiling arrays
C3_02270W_A		orf19.1618.1	-0.14776	0.528246	Ortholog of C. dubliniensis CD36 : Cd36_82240, C. parapsilosis CDC317 : CPAR2_405130, C. auris B8441 : B9J08_002633 and Candida tenuis NRRL Y-1498 : CANTEDRAFT_127317
CR_06780W_A		orf19.1856	-0.0727864	0.528313	Ortholog(s) have histone deacetylase activity
C7_00530C_A	PSF3	orf19.7065	-0.161231	0.528656	Putative GINS complex subunit; cell-cycle regulated periodic mRNA expression; Spider biofilm induced
C6_01130W_A		orf19.120	-0.291821	0.529042	Has domain(s) with predicted protein C-terminal S-isoprenylcysteine carboxyl O-methyltransferase activity, role in C-terminal protein methylation and integral component of membrane localization
C1_14300C_A	NCR1	orf19.7242	-0.0708172	0.529226	Putative vacuolar membrane protein; predicted role in sphingolipid metabolism; transcript regulated by Nrg1 and Mig1; induced by prostaglandins
C1_11010C_A		orf19.2313	-0.0709099	0.529356	Putative ortholog of S. cerevisiae Pex32 a peroxisomal integral membrane protein with a role in negative regulation of peroxisome size; Hap43-repressed gene
CR_10390W_A		orf19.7615	-0.115864	0.529972	Protein involved in endoplasmic reticulum (ER) to Golgi vesicle-mediated transport; putative subunit of the transport protein particle (TRAPP) complex of the cis-Golgi; Spider biofilm induced
C2_04180C_A		orf19.804	-0.0775555	0.530356	Putative mitochondrial carrier family transporter; rat catheter biofilm induced
C2_05410W_A		orf19.3572.3	-0.0680304	0.530726	Ribosomal 60S subunit protein L31B; Spider biofilm repressed
C2_04740C_A		orf19.193	0.172164	0.530881	Ortholog of C. dubliniensis CD36 : Cd36_19310, C. parapsilosis CDC317 : CPAR2_209710, C. auris B8441 : B9J08_002949 and Candida tenuis NRRL Y-1498 : CANTEDRAFT_113479
C2_05990C_A		orf19.4121	-0.151675	0.531016	Predicted thioesterase/thiol ester dehydrase-isomerase; Spider biofilm induced
C4_06930C_A	EXM2	orf19.3116	0.0891003	0.531065	Putative U1 snRNP complex compotent; decreased transcription is observed upon fluphenazine treatment
C2_10680W_A		orf19.5346	-0.0709045	0.531321	Ortholog(s) have role in transcription by RNA polymerase II and transcription factor TFIID complex localization
C2_08010W_A	BLM3	orf19.2182	0.0637069	0.531433	Putative proteasome activator; binds core proteasome and stimulates proteasome-mediated protein degradation by inducing gate opening; ortholog of S. cerevisiae Blm10; transcript regulated by Nrg1 and Mig1
C2_04790C_A		orf19.185	-0.083349	0.532454	Ortholog(s) have structural constituent of ribosome activity, role in mitochondrial translation, mitochondrial translational initiation and mitochondrial small ribosomal subunit localization
C2_09840W_A	MTW1	orf19.1367	0.141327	0.53274	Kinetochore component; amount of Nuf2p and Mtw1p protein detected at each centromere is consistent with a single kinetochore microtubule attachment site
C7_00390W_A	SPL1	orf19.7081	0.0665024	0.533348	Protein similar to S. cerevisiae Spl1p, which is involved in tRNA splicing; member of pyridoxal-phosphate-dependent aminotransferase protein family; predicted to be essential
C3_06800C_A		orf19.6822	-0.0829048	0.533656	Ortholog(s) have NEDD8 transferase activity, cullin family protein binding, protein-macromolecule adaptor activity, ubiquitin conjugating enzyme binding, ubiquitin-like protein binding activity
C4_03300C_A		orf19.1440.2	0.0943484	0.53368	Ortholog of C. dubliniensis CD36 : Cd36_62310 and Candida tropicalis NEW ASSEMBLY : CTRG1_CGOB_00040
C1_04870W_A	SAP7	orf19.756	-0.297834	0.534325	Pepstatin A-insensitive secreted aspartyl protease; self-processing; expressed in human oral infection; Ssn6p-regulated; role in murine intravenous infection; induced during, but not required for, murine vaginal infection; N-glycosylated
C6_01720C_A	SUR7	orf19.3414	0.0737042	0.534606	Protein required for normal cell wall, plasma membrane, cytoskeletal organization, endocytosis; localizes to eisosome subdomains of plasma membrane; 4 transmembrane motifs; cytoplasmic C terminus regulates morphogenesis and stress response
C7_04060W_A		orf19.7173	0.124091	0.535159	Ortholog of C. dubliniensis CD36 : Cd36_73730, C. parapsilosis CDC317 : CPAR2_702310, Candida tropicalis MYA-3404 : CTRG_05152 and Candida albicans WO-1 : CAWG_05735
C1_06990C_A	tL(UAA)4	tL(UAA)4	0.833631	0.535442	tRNA-Leu, predicted by tRNAscan-SE; UAA anticodon
C1_06030C_A		orf19.2442	-0.1434	0.535552	Ortholog of S. cerevisiae Shg1; a COMPASS (Set1C) complex subunit that methylates histone H3 on lysine 4 and is required in transcriptional silencing near telomeres; repressed in an azole-resistant strain overexpressing MDR1
C3_03310C_A		orf19.331	-0.10522	0.535698	Ortholog(s) have S-adenosylmethionine-dependent methyltransferase activity, protein methyltransferase activity, role in peptidyl-glutamine methylation, regulation of translation and eRF1 methyltransferase complex localization
C5_04070C_A	CKS1	orf19.1282	0.0825728	0.535707	Ortholog(s) have cyclin-dependent protein serine/threonine kinase activator activity, histone binding, protein kinase activator activity, protein-containing complex binding, ubiquitin binding, zinc ion binding activity
C2_07340W_A	NOC4	orf19.1902	0.0927483	0.536085	Putative nucleolar protein; Hap43-induced; mutation confers resistance to 5-fluorocytosine (5-FC), 5-fluorouracil (5-FU), and tubercidin (7-deazaadenosine); Spider biofilm induced
C2_06920C_A		orf19.2246	-0.0844939	0.536308	Ortholog of S. cerevisiae : YPL199C, C. glabrata CBS138 : CAGL0G09108g, C. dubliniensis CD36 : Cd36_21210, C. parapsilosis CDC317 : CPAR2_406880 and C. auris B8441 : B9J08_004580
C1_13700W_A	ACT1	orf19.5007	0.0642869	0.536436	Actin; gene has intron; transcript regulated by growth phase, starvation; at polarized growth site in budding and hyphal cells; required for wild-type Cdc42 localization; unprocessed N terminus; Hap43-induced; Spider biofilm repressed
C2_10140W_A	UBP8	orf19.1767	0.135741	0.536551	Putative ubiquitin-specific protease, involved in histone H2B deubiquitination during hyphal development
C1_13660W_A	RAD54	orf19.5004	0.0903656	0.536784	Putative DNA-dependent ATPase involved in DNA repair; induced under hydroxyurea treatment; plays an essential role during mitotic growth; mutants display aberrant cell and nuclear morphology
C6_01910W_A	ADK1	orf19.3391	-0.0638429	0.536884	Putative adenylate kinase; repressed in hyphae; macrophage-induced protein; adenylate kinase release used as marker for cell lysis; possibly essential (UAU1 method); flow model biofilm induced; rat catheter and Spider biofilm repressed
CR_04910W_A	CDC43	orf19.1803	0.141551	0.536885	Beta subunit of heterodimeric protein geranylgeranyltransferase type I; GGTase I enzyme binds zinc, is Mg-dependent; Cdc42p is GGTase I substrate
C2_08210C_A	MFA1	orf19.2164.1	0.512095	0.53691	a-factor mating pheromone; produced in opaque MTLa cells; required for mating competence of MTLa cells, but not MTLalpha; induced by alpha-factor
C3_06170C_A		orf19.7397.3	0.601426	0.536953	Predicted ORF identical to orf19.7420
C7_03550C_A		orf19.6687	-0.581481	0.537057	Protein of unknown function; rat catheter biofilm repressed
C1_09800C_A	TVP18	orf19.4845	-0.0776347	0.537162	Putative integral membrane protein; fluconazole-induced
C3_03070W_A		orf19.304	0.101117	0.537369	Putative transporter similar to MDR proteins; fungal-specific; Spider biofilm induced
C6_01890C_A		orf19.3393	0.0927242	0.537492	Putative DEAD-box helicase; Hap43-induced; Spider biofilm induced
C1_09930W_A		orf19.4861	0.168224	0.537572	Protein of unknown function; rat catheter biofilm repressed
C1_08970W_A		snR128	-0.0686598	0.537578	C/D box small nucleolar RNA (snoRNA)
C5_03680W_A	FGR27	orf19.6680	0.0683787	0.537739	Zn(II)2Cys6 transcription factor; transposon mutation affects filamentous growth; required for yeast cell adherence to silicone substrate; Spider biofilm induced
CR_07390C_A	MRPL8	orf19.6129	-0.0912853	0.537912	Mitochondrial 60S ribosomal protein subunit; Hap43p-repressed gene
C3_06210C_A	MUB1	orf19.7412	0.0715052	0.537937	Predicted protein required for ubiquitination; role in meiosis, regulation of cell budding in S. cereviae; Spider biofilm induced
C6_03650C_A	POP2	orf19.5734	0.0706516	0.538883	Component of the Ccr4-Pop2 mRNA deadenylase; heterozygous null mutant exhibits resistance to parnafungin and cordycepin in the C. albicans fitness test
C3_04810C_A		orf19.5943.1	-0.0672653	0.538979	Protein of unknown function; transcript upregulated in an RHE model of oral candidiasis; rat catheter and Spider biofilm repressed
C3_06200C_A	MMS21	orf19.7413	0.0856669	0.539049	Putative SUMO E3 ligase, MMS21-SMC5-SMC6 complex component; involved in regulation of invasive and filamentous growth and stress response
CR_02720C_A	RPC31	orf19.2831	-0.0956718	0.539069	Putative RNA polymerase III subunit C31; repressed by nitric oxide; induced during infection of murine kidney, compared to growth in vitro; has murine homolog
C1_06820W_A		orf19.6227	-0.0947507	0.539468	Ortholog of C. dubliniensis CD36 : Cd36_06390, C. parapsilosis CDC317 : CPAR2_209040, C. auris B8441 : B9J08_003388 and Candida tenuis NRRL Y-1498 : CANTEDRAFT_114052
C6_01930W_A	YHM1	orf19.685	0.0760522	0.539504	Putative mitochondrial carrier protein; fungal-specific (no human or murine homolog); Hap43p-repressed gene
C5_03590W_A	LAP4	orf19.6671	0.0763411	0.539635	Protein similar to aminopeptidase I; mutation confers hypersensitivity to amphotericin B; transcript regulated in macrophage response; flow model biofilm induced
C2_04510W_A	RIM2	orf19.4499	0.113633	0.539695	Putative mitochondrial carrier protein; induced by alpha pheromone in SpiderM medium; Spider biofilm induced
C3_05840W_A		orf19.7364	-0.215135	0.539813	Has domain(s) with predicted N,N-dimethylaniline monooxygenase activity, NADP binding, flavin adenine dinucleotide binding activity
C1_06200W_A		orf19.2663	0.0734241	0.540057	Ortholog of Pichia stipitis Pignal : PICST_29216 and Candida albicans WO-1 : CAWG_00788
C7_00700W_A	CYB5	orf19.7049	-0.0696496	0.540168	Cytochrome b(5); ortholog of S. cerevisiae Cyb5; induced in high iron; fluconazole-induced; shows colony morphology-related gene regulation by Ssn6; mutants are viable
C7_03060C_A	CHS6	orf19.5155	0.0714619	0.540333	Protein with tetratricopeptide repeats (TPRs); ortholog of S. cerevisiae Chs6, which has role in localizing chitin synthase; Cyr1-regulated in hyphae; possibly essential, disruptants not obtained by UAU1 method; flow model biofilm repressed
C7_03930C_A	MAM33	orf19.7187	-0.0722997	0.540416	Putative mitochondrial acidic matrix protein; regulated by Ssn6p; protein present in exponential and stationary growth phase yeast cultures
C4_06230C_A		orf19.2915	0.0715193	0.54043	Ortholog(s) have ATPase, GTPase activity, adenosine-diphosphatase activity, cytidine-diphosphatase activity, guanosine-diphosphatase activity and nucleoside-diphosphatase activity, more
C5_03300C_A		orf19.2650	0.0749592	0.540742	Protein of unknown function; rat catheter biofilm induced
C4_04280C_A		orf19.1420	0.0921177	0.540953	Ortholog(s) have protein-macromolecule adaptor activity and role in vesicle-mediated transport
CR_03980W_A		orf19.480	0.0998007	0.541437	Protein of unknown function; rat catheter and Spider biofilm induced
C1_09510W_A	YTM1	orf19.4815	-0.079918	0.541677	Protein similar to S. cerevisiae Ytm1p, which is involved in biogenesis of the large ribosomal subunit; transposon mutation affects filamentous growth; protein level decreases in stationary phase cultures; Hap43p-induced gene
C1_04310C_A	GIG1	orf19.1066	-0.119802	0.541955	Protein induced by N-acetylglucosamine (GlcNAc); localized in cytoplasm; mutation causes increased resistance to nikkomycin Z
C3_07000W_A	RPD31	orf19.6801	-0.0637521	0.541972	Putative histone deacetylase; involved in regulation of white-opaque switch; Spider biofilm repressed
C1_05820C_A	RAD10	orf19.2469	-0.0923566	0.542294	Ortholog of S. cerevisiae Rad10, an endonuclease involved in nucleotide excision repair; mutant is extremely sensitive to UV irradiation; transcript repressed in alkaline conditions
CR_10370W_A	HCR1	orf19.7613	0.0727444	0.542795	Putative translation initiation factor; repressed upon phagocytosis by murine macrophage; Spider biofilm repressed
C3_03150W_A		orf19.314	0.0715734	0.543001	Ortholog of S. cerevisiae : STB6, C. glabrata CBS138 : CAGL0L05016g, C. dubliniensis CD36 : Cd36_83110, C. parapsilosis CDC317 : CPAR2_103210 and C. auris B8441 : B9J08_001101
C2_10260C_A	CMK2	orf19.1754	0.0691136	0.543134	Putative calmodulin-dependent protein kinase; involved in cell wall integrity and oxidative stress response
C3_04190W_A		orf19.5861.1	-0.171244	0.5434	Protein of unknown function; Spider biofilm induced
CR_03360W_A		orf19.2386	0.106741	0.543444	Ortholog(s) have role in endonucleolytic cleavage in 5'-ETS of tricistronic rRNA transcript (SSU-rRNA, 5.8S rRNA and LSU-rRNA), more
C1_09580C_A	LIP1	orf19.4821	0.15731	0.543795	Secreted lipase, member of a lipase gene family whose members are expressed differentially in response to carbon source and during infection; may have a role in nutrition and/or in creating an acidic microenvironment
CR_08070W_A	PTP1	orf19.6365	-0.073208	0.54403	Phosphotyrosine-specific protein phosphatase; rat catheter biofilm induced
C2_06600W_A		orf19.35	-0.0637585	0.544079	Predicted kinase; rat catheter, flow model, Spider biofilm induced
C2_08720W_A		orf19.3604	-0.0814857	0.544207	Ortholog(s) have Ino80 complex localization
C5_00400C_A		orf19.949	0.0747203	0.544303	Ortholog of C. dubliniensis CD36 : Cd36_50420, C. parapsilosis CDC317 : CPAR2_304100, C. auris B8441 : B9J08_001314 and Candida tenuis NRRL Y-1498 : CANTEDRAFT_98299
C3_02020W_A		orf19.1646	-0.102192	0.54456	Ortholog(s) have rRNA primary transcript binding activity
C4_03320W_A		orf19.1440	0.0798144	0.545161	Ortholog of C. dubliniensis CD36 : Cd36_43090, C. parapsilosis CDC317 : CPAR2_403340, C. auris B8441 : B9J08_004708 and Candida tenuis NRRL Y-1498 : CANTEDRAFT_94387
CR_02040W_A	PRK1	orf19.2605	-0.0734616	0.545707	Putative protein serine/threonine kinase; mutants sensitive to growth on hydrogen peroxide medium
CR_03220C_A		orf19.2401	-0.119635	0.546103	Ortholog(s) have Atg8-specific protease activity
C5_02900W_A		orf19.4312	-0.0777278	0.546372	Ortholog(s) have TBP-class protein binding, transcription coregulator activity
C3_01040C_A	PRM9	orf19.2508	-0.256978	0.546843	Protein described a similar to S. cerevisiae Prm9; not the ortholog though; mutant is viable
C3_03060W_A		orf19.302	-0.0991232	0.546994	Ortholog(s) have role in endoplasmic reticulum to Golgi vesicle-mediated transport and TRAPPI protein complex, TRAPPII protein complex, TRAPPIII protein complex localization
C4_00930W_A	tG(GCC)4	tG(GCC)4	0.841927	0.547049	tRNA-Gly, predicted by tRNAscan-SE; GCC anticodon
C1_02160W_A		orf19.3673	-0.090381	0.547095	Ortholog(s) have role in chromosome organization, endoplasmic reticulum to Golgi vesicle-mediated transport and TRAPPI protein complex, TRAPPII protein complex, TRAPPIII protein complex localization
C2_08270C_A		orf19.2222	-0.0734214	0.547549	Putative casein kinase; plasma membrane-localized
C4_00740W_A		orf19.4168	0.118473	0.548256	Ortholog(s) have RNA binding, ribonuclease MRP activity, ribonuclease P activity
C2_09920W_A		orf19.1360	-0.220167	0.548703	Ortholog(s) have role in mitochondrial genome maintenance, mitochondrion organization
C1_10560C_A		orf19.1002	0.0906208	0.548731	Protein of unknown function; Hap43-repressed gene
CR_04720C_A	INO80	orf19.1734	0.0692091	0.548961	Putative ATPase and nucleosome spacing factor; heterozygous null mutant displays sensitivity to virgineone
C3_03570C_A		orf19.355	-0.268769	0.549182	Has domain(s) with predicted oxidoreductase activity
CR_05430W_A	CSP1	orf19.3512	-0.164757	0.549243	Putative cell wall associated protein; gene only found in C. albicans and C. dubliniensis; highly upregulated during chlamydospore development in both species; localized to chlamydospore cell wall
C3_06220C_A	OAC1	orf19.7411	0.190191	0.549389	Putative mitochondrial inner membrane transporter; rat catheter biofilm induced
C6_03220W_A		orf19.5609	0.141435	0.549411	Ortholog of C. dubliniensis CD36 : Cd36_63840, C. parapsilosis CDC317 : CPAR2_601510, Debaryomyces hansenii CBS767 : DEHA2A06270g and Pichia stipitis Pignal : PICST_31363
C2_05240C_A	tQ(UUG)3	tQ(UUG)3	2.90052	0.549724	tRNA-Gln, predicted by tRNAscan-SE; UUG anticodon
C1_09090C_A	ARG81	orf19.4766	0.0750028	0.550058	Zn(II)2Cys6 transcription factor; required for utilization of ornithine as a nitrogen source and for wild-type resistance to caffeine; required for yeast cell adherence to silicone substrate
C7_00860W_A	SSR1	orf19.7030	0.0605659	0.550505	Beta-glucan associated ser/thr rich cell-wall protein with a role in cell wall structure; GPI anchor; highly mutable due to internal Ser-Ala tandem repeats; detected at germ tube plasma membrane; repressed in cells treated with Congo Red;
C1_02940C_A		orf19.2985	-0.0707363	0.550654	Protein of unknown function; Hap43-repressed gene
C2_07850C_A	tM(CAU)2	tM(CAU)2	-1.2852	0.550724	tRNA-Met, predicted by tRNAscan-SE; CAU anticodon
C6_00900C_A		orf19.91	-0.0966094	0.550769	Protein of unknown function; flow model biofilm induced; Hap43-repressed
C3_07430W_A		orf19.6747	0.0664689	0.550958	Ortholog(s) have acid phosphatase activity and role in dephosphorylation, intracellular sterol transport
CR_09900C_A	DPB2	orf19.7564	-0.112299	0.551023	Probable subunit of DNA polymerase II (DNA polymerase epsilon), similar to S. cerevisiae Dpb2p; essential for viability; rat catheter biofilm induced
C4_02840C_A	MED20	orf19.2711.1	0.0832021	0.551061	Subunit of the RNA polymerase II mediator complex; involved in control of filamentous growth and Spider biofilm formation; rat catheter biofilm repressed
C2_00300C_A	CKB1	orf19.2102	0.0871237	0.551302	Regulatory subunit of protein kinase CK2 (casein kinase II), beta subunit; null mutants are hypersensitive to caspofungin and hydrogen peroxide medium
C4_05160C_A		orf19.746	-0.094117	0.55133	Has domain(s) with predicted role in protein transport, vacuolar transport
C6_01280W_A	EXO84	orf19.135	0.0667054	0.551363	Predicted subunit of the exocyst complex, involved in exocytosis; localizes to a crescent on the surface of the hyphal tip
C2_04010C_A	HSP21	orf19.822	-0.446038	0.551536	Small heat shock protein; role in stress response and virulence; fluconazole-downregulated; induced in cyr1 or ras1 mutant; stationary phase enriched protein; detected in some, not all, biofilm extracts; Spider biofilm induced
C4_04620C_A		orf19.3820	1.42435	0.551678	Protein with DNA binding domain, an endonuclease domain; adjacent to CEN4, the centromere region of Chr 4; clade-associated gene expression
CR_07920W_A		orf19.606	0.0620812	0.551798	Protein of unknown function; Hap43-induced; Spider biofilm induced
C1_05270C_A		orf19.439	-0.0759772	0.551799	Ortholog(s) have DNA binding, DNA strand exchange activity, single-stranded DNA binding, structural constituent of ribosome activity
C7_00570W_A	RPA135	orf19.7062	-0.0724801	0.551871	Putative RNA polymerase I subunit A135; repressed by prostaglandins
C1_09960W_A	PET100	orf19.4862.2	-0.0746218	0.552119	Chaperone that facilitates the assembly of cytochrome c oxidase; plasma membrane protein
CR_01950W_A		orf19.2594	-0.0806433	0.552316	Ortholog(s) have RNA polymerase I activity and role in nucleolar large rRNA transcription by RNA polymerase I, transcription by RNA polymerase I, transcription initiation from RNA polymerase I promoter
C1_05580W_A	tN(GUU)1	tN(GUU)1	-0.762485	0.552376	tRNA-Asn, predicted by tRNAscan-SE; GUU anticodon
CR_06450W_A		orf19.721	0.1309	0.552468	Ortholog(s) have polynucleotide 5'-hydroxyl-kinase activity
C5_02300C_A	RET2	orf19.4236	-0.0638971	0.552609	Delta subunit of the coatomer complex (COPI); coats Golgi-derived transport vesicles; involved in retrograde transport between Golgi and ER; interacts with Crk1 in the two-hybrid system; Spider biofilm repressed
C5_04020C_A	FGR42	orf19.3209	-0.553256	0.553617	Protein lacking an ortholog in S. cerevisiae; transposon mutation affects filamentous growth
C1_13790C_A		orf19.5016	0.083206	0.553805	Ortholog(s) have role in [4Fe-4S] cluster assembly, protein maturation by [4Fe-4S] cluster transfer and mitochondrial matrix localization
C1_10780C_A	HNT1	orf19.2341	-0.0620952	0.554021	Histidine triad nucleotide-binding protein; protein level decreases in stationary phase cultures
C1_08060W_A	OFR1	orf19.5078	-0.0611597	0.555321	Protein involved in regulation of white-opaque switching; Hap43-repressed gene; rat catheter biofilm repressed
C3_00390W_A		orf19.5428	-0.125796	0.555379	Putative Golgi membrane protein with a predicted role in manganese homeostasis; Hap43p-repressed gene; clade-associated gene expression
C4_03120C_A	BUB1	orf19.2678	0.0709226	0.555382	Putative cell cycle checkpoint kinase; mutation confers increased sensitivity to nocodazole
C1_09500W_A		orf19.4814	0.52194	0.555609	Ortholog of C. dubliniensis CD36 : Cd36_08960, C. parapsilosis CDC317 : CPAR2_301680, Candida tenuis NRRL Y-1498 : cten_CGOB_00021 and Debaryomyces hansenii CBS767 : DEHA2F11088g
CR_00070W_A	BNR1	orf19.7537	0.0775818	0.555876	Formin; probable role in hyphal cytoskeletal polarity; synthetic lethality if Bnr1p and Bni1p are absent
CR_09320C_A	PHO88	orf19.7327	-0.0626163	0.556126	Protein with a role in phosphate transport; biofilm-regulated expression; amphotericin B repressed
C1_03990W_A		orf19.4474	0.0946936	0.556175	Ortholog(s) have proteasome binding activity and role in cellular response to arsenic-containing substance, proteasome-mediated ubiquitin-dependent protein catabolic process
C2_01580W_A	REX2	orf19.1466	-0.0867672	0.556736	Putative 3'-5' RNA exonuclease with a predicted role in 3'-end processing of U4 and U5 snRNAs, 5S and 5.8S rRNAs; rat catheter biofilm induced
C1_11320C_A		orf19.670.2	-0.0819746	0.557249	Protein of unknown function; hypoxia, Hap43-repressed; ketoconazole induced; induced in oralpharyngeal candidasis; 16h flow model biofilm repressed, late-stage flow model biofilm induced; rat catheter and Spider biofilm induced
CR_01220W_A		orf19.3232	-0.309477	0.557459	Putative transporter; mutation confers hypersensitivity to toxic ergosterol analog; fungal-specific (no human or murine homolog)
C1_13760W_A	AGM1	orf19.5013	-0.0697997	0.55773	Phosphoacetylglucosamine mutase (N-acetylglucosamine-phosphate mutase); enzyme of UDP-N-acetylglucosamine (UDP-GlcNAc) biosynthesis
CR_01070W_A		orf19.3248	-0.117187	0.558198	Ortholog of C. dubliniensis CD36 : Cd36_26070, C. parapsilosis CDC317 : CPAR2_803220, C. auris B8441 : B9J08_002999 and Candida tenuis NRRL Y-1498 : CANTEDRAFT_131795
C1_06320W_A		orf19.177	0.111517	0.55843	Has domain(s) with predicted phosphatidylinositol binding activity and role in cell communication
CR_04300W_A		orf19.518	-0.0793818	0.558434	Ortholog(s) have tRNA (cytosine-5-)-methyltransferase activity, tRNA binding activity
C1_06270W_A		orf19.1823	0.0897585	0.558679	Predicted membrane protein; transcript repressed by ciclopirox olamine
CR_03630W_A	IFF3	orf19.4361	-0.0811436	0.558931	Putative GPI-anchored protein
CR_03240C_A		orf19.2399	0.101281	0.559204	Putative transcription factor with zinc finger DNA-binding motif; similar to bacterial DnaJ; induced in low iron
CR_05600C_A	tC(GCA)1	tC(GCA)1	-2.8524	0.559315	tRNA-Cys, predicted by tRNAscan-SE; GCA anticodon
C2_08660C_A		orf19.3610	0.104008	0.559769	Protein of unknown function; upregulation correlates with clinical development of fluconazole resistance; regulated by Sef1, Sfu1, and Hap43
C2_09270C_A	SGT1	orf19.4089	-0.0708353	0.560035	Putative co-chaperone protein with a predicted role in kinetochore assembly; mutation confers hypersensitivity to radicicol; sumoylation target
C1_07660W_A		orf19.2778	-0.188184	0.560187	Protein of unknown function; transcript is upregulated in clinical isolates from HIV+ patients with oral candidiasis
CR_00800C_A	PWP2	orf19.3276	0.0637738	0.560331	Putative 90S pre-ribosomal component; repressed in core stress response; repressed by prostaglandins; physically interacts with TAP-tagged Nop1; Hap43-induced
C7_01040C_A		orf19.7010	-0.0776013	0.560532	Ortholog(s) have ubiquitin ligase complex localization
C1_12380C_A	WRS1	orf19.5226	-0.0800977	0.560596	Putative tRNA-Trp synthetase; genes encoding ribosomal subunits, translation factors, tRNA synthetases are downregulated upon phagocytosis by murine macrophages
CR_03010C_A	ERV1	orf19.2863.1	0.0791058	0.560634	Predicted component of the mitochondrial intermembrane space (IMS), involved in protein import into mitochondrial intermembrane space
C3_06520C_A		orf19.7441	-0.107836	0.560887	Ortholog(s) have role in lipid homeostasis, nuclear envelope organization and nuclear envelope localization
C3_05150W_A		orf19.5989	0.0641962	0.56093	Putative cleavage factor I subunit; required for the cleavage and polyadenylation of pre-mRNA 3' ends; Spider biofilm repressed
CR_06240C_A	ZCF19	orf19.3876	0.229166	0.561135	Predicted Zn(II)2Cys6 transcription factor
C2_03410W_A		orf19.880	0.073249	0.561422	Ortholog(s) have role in COPII-coated vesicle cargo loading and COPII vesicle coat localization
CR_05980W_A		orf19.457	-0.0604946	0.561557	Ortholog(s) have Lys63-specific deubiquitinase activity, thiol-dependent deubiquitinase activity
C1_03790C_A		orf19.1030	0.0854067	0.561571	Putative peptidyl-prolyl cis-trans isomerase
C7_00550C_A	GLN4	orf19.7064	0.071577	0.561576	Putative tRNA-Gln synthetase; genes encoding ribosomal subunits, translation factors, tRNA synthetases are downregulated upon phagocytosis by murine macrophage; protein present in exponential and stationary growth phase yeast cultures
C3_01740C_A		orf19.1671.1	-0.984006	0.561872	Predicted ORF added to Assembly 21 based on sequence re-analysis
C3_07130W_A		orf19.6787	0.0837326	0.561917	Ortholog(s) have cargo receptor activity and role in ascospore formation, axial cellular bud site selection, endoplasmic reticulum to Golgi vesicle-mediated transport
CR_01580C_A	DOT6	orf19.2545	0.0837494	0.562024	Protein with a predicted role in telomeric gene silencing and filamentation; repressed by high-level peroxide stress; Spider biofilm induced
C2_05800C_A		orf19.6893	0.0695782	0.56203	Ortholog(s) have GTPase binding activity, role in endoplasmic reticulum to Golgi vesicle-mediated transport and Golgi membrane localization
CR_07640C_A		orf19.6286	-0.087806	0.562292	Ortholog(s) have ATPase activator activity, role in positive regulation of ATPase activity, vacuolar transport and cytoplasm, endosome localization
C1_06930W_A	PGA63	orf19.6217	-0.0615406	0.562311	Component COPII vesicle coat; required for vesicle formation in ER to Golgi transport; predicted GPI-anchor; flow model and Spider biofilm repressed
C6_01570C_A	FGR47	orf19.3429	0.103515	0.562836	Protein lacking an ortholog in S. cerevisiae; transposon mutation affects filamentous growth
C4_06270C_A	ERG26	orf19.2909	0.0666476	0.562948	C-3 sterol dehydrogenase, catalyzes the 2nd of 3 steps required to remove 2 C-4 methyl groups from an intermediate in ergosterol biosynthesis; amphotericin B, caspofungin repressed; Spider biofilm repressed
C6_03780C_A		orf19.5752	0.060696	0.563202	Ortholog(s) have ubiquitin-protein transferase activity, role in SCF-dependent proteasomal ubiquitin-dependent protein catabolic process and SCF ubiquitin ligase complex localization
CR_01040C_A	ARC19	orf19.3251	0.0872624	0.563215	Putative ARP2/3 complex subunit; Hap43-induced gene; mutation confers hypersensitivity to cytochalasin D; rat catheter biofilm repressed
CR_07260C_A		orf19.6142	0.694868	0.56328	Ortholog(s) have double-stranded DNA binding activity, role in reciprocal meiotic recombination and condensed nuclear chromosome localization
C6_01950C_A		orf19.686	-0.0731952	0.563337	Protein of unknown function; regulated by Nrg1
C1_09070W_A		orf19.4764	-0.0692723	0.563525	Ortholog(s) have poly(A)-specific ribonuclease activity, role in nuclear-transcribed mRNA poly(A) tail shortening, postreplication repair and PAN complex localization
C3_02130W_A	UTP4	orf19.1633	0.0746701	0.563545	Putative U3 snoRNA-associated protein; Hap43-induced; physically interacts with TAP-tagged Nop1; Spider biofilm induced
C1_12060C_A		orf19.5259	-0.126684	0.563602	Ortholog of C. dubliniensis CD36 : Cd36_11290, C. parapsilosis CDC317 : CPAR2_805090, C. auris B8441 : B9J08_005277, Pichia stipitis Pignal : PICST_28850 and Candida guilliermondii ATCC 6260 : PGUG_02709
C6_02250W_A		orf19.3466	-0.137994	0.563726	Predicted methyltransferase; downregulated by fluphenazine treatment or in an azole-resistant strain that overexpresses CDR1 and CDR2
CR_00480W_A	MRPL6	orf19.7486	0.0760738	0.564489	Putative mitochondrial ribosomal protein
C3_05630W_A	GTT1	orf19.6998	-1.02057	0.564522	Putative glutathione S-transferase; downregulated upon adherence to polystyrene; regulated upon white-opaque switching; induced in the presence of human neutrophils; oxidative stress-induced via Cap1p; regulated by Gcn2p, Gcn4p
C6_00490W_A		orf19.4210	-0.088223	0.564731	Ortholog(s) have phospholipase A2 activity, role in cardiolipin acyl-chain remodeling, cardiolipin metabolic process and mitochondrial inner membrane, mitochondrion localization
C1_11180C_A		snR64	0.404721	0.564958	C/D box small nucleolar RNA (snoRNA)
CR_08240W_A	tK(UUU)5	tK(UUU)5	-0.439579	0.564986	tRNA-Lys, predicted by tRNAscan-SE; UUU anticodon
C1_05180C_A		orf19.446.2	-0.0837464	0.565362	Protein with a NADH-ubiquinone oxidoreductase B18 subunit domain; gene has intron
CR_03880W_A	IFF9	orf19.465	-0.0783115	0.565613	Predicted GPI-linked cell-wall protein; similar to Hyr1; induced in low iron; possibly an essential gene, disruptants not obtained by UAU1 method
C7_04010W_A	SSQ1	orf19.7179	-0.0616121	0.566039	Protein involved in intracellular sequestering of iron ion and mitochondrial iron-sulfur cluster assembly; repression leads to defects in respiratory growth, activation of autophagy, attenuated virulence
C1_00800C_A	ERG2	orf19.6026	-0.0918334	0.566705	C-8 sterol isomerase; enzyme of ergosterol biosynthesis; converts fecosterol to episterol; mutant is hypersensitive to multiple drugs; ketoconazole-induced; flow model and Spider biofilm repressed
C1_12600C_A	CHR1	orf19.3756	0.0776974	0.566727	Predicted DEAD-box ATP-dependent RNA helicase; functional homolog of S. cerevisiae Rok1; Hap43-induced; Spider biofilm induced
C4_07060W_A		orf19.3103	0.0770694	0.56678	Ortholog(s) have RNA polymerase III activity, role in tRNA transcription by RNA polymerase III and RNA polymerase III complex localization
C3_05560W_A	PRE3	orf19.6991	-0.0585426	0.566889	Putative beta-1 proteasome subunit; macrophage-induced protein; regulated by Gcn2p and Gcn4p; GlcNAc-induced protein
C2_01510C_A		orf19.1458	-0.123539	0.56747	Ortholog(s) have tRNA-specific adenosine deaminase activity and role in tRNA modification
C2_10720C_A		orf19.5352	-0.0655661	0.567532	Protein with a predicted magnesium transporter domain; mutants are viable
CR_07120C_A		orf19.9	-0.0743505	0.567561	Ortholog of C. dubliniensis CD36 : Cd36_32700, C. parapsilosis CDC317 : CPAR2_204280, C. auris B8441 : B9J08_000471 and Candida tenuis NRRL Y-1498 : CANTEDRAFT_113831
C2_10200W_A		orf19.1761	-0.066304	0.567724	Predicted olichyl-diphosphooligosaccharide-protein glycotransferase; role in protein N-linked glycosylation; Spider biofilm repressed
CR_00650W_A		orf19.7464	-0.78487	0.567738	Putative subtilisin-family protease; mutation confers hypersensitivity to toxic ergosterol analog
C1_03660W_A		orf19.3064.1	0.0877188	0.568083	Ortholog of C. parapsilosis CDC317 : CPAR2_108915, C. auris B8441 : B9J08_004667, Candida tenuis NRRL Y-1498 : CANTEDRAFT_102387 and Debaryomyces hansenii CBS767 : DEHA2B06776g
CR_08270W_A		orf19.6391	-0.235264	0.568155	Protein of unknown function; transcript upregulated in azole-resistant strain overexpressing MDR1; Spider biofilm induced
C3_01660W_A		orf19.1678	-0.0793448	0.568525	Protein of unknown function; transcript detected on high-resolution tiling arrays
C7_03210W_A		orf19.5134	-0.108151	0.568538	Ortholog of C. dubliniensis CD36 : Cd36_72870, C. parapsilosis CDC317 : CPAR2_704140, Candida tropicalis MYA-3404 : CTRG_05209 and Candida albicans WO-1 : CAWG_05654
C3_01460C_A	FOX3	orf19.1704	0.0660096	0.568562	Putative peroxisomal 3-oxoacyl CoA thiolase; transcript regulated by white-opaque switch; Spider biofilm induced
C3_05730C_A	LAC1	orf19.7354	0.0974803	0.568662	Ceramide synthase; required for biosynthesis of ceramides with C18:0 fatty acids, which serve as precursors for glucosylsphingolipids; caspofungin induced
C3_01170W_A		orf19.3154	-0.0832991	0.569811	Ortholog(s) have role in inner mitochondrial membrane organization and integral component of mitochondrial inner membrane localization
C5_00630C_A	EXO1	orf19.926	-0.0778288	0.570044	Putative exodeoxyribonuclease; cell-cycle regulated periodic mRNA expression
C5_00780C_A		orf19.580	0.0816302	0.570243	Protein of unknown function; mutants are viable; Spider biofilm induced
C4_04150C_A	PDB1	orf19.5294	-0.0548518	0.571156	Putative pyruvate dehydrogenase; fluconazole-induced; protein level decreases in stationary phase cultures; Spider biofilm repressed
C2_10050W_A		orf19.1777	0.0568649	0.571501	Ortholog(s) have deubiquitinase activity, endopeptidase activity, thiol-dependent deubiquitinase activity
C2_03000C_A		orf19.5802	-0.108625	0.571943	Ortholog(s) have transferase activity, role in maturation of SSU-rRNA and cytoplasm localization
C5_01510W_A	SMD3	orf19.4146	0.082026	0.572594	Putative core snRNP protein; induced upon adherence to polystyrene
C2_04490W_A		orf19.4503	0.0633573	0.572597	Similar to HMG-box variant of S. pombe; Spider biofilm repressed
C3_06350W_A		orf19.7420	-0.105916	0.572691	Ortholog(s) have transcription coactivator activity, role in RNA polymerase II preinitiation complex assembly, positive regulation of transcription by RNA polymerase II and core mediator complex localization
CR_03480W_A		orf19.4391	0.122723	0.57352	Ortholog of C. dubliniensis CD36 : Cd36_28730, Candida tropicalis NEW ASSEMBLY : CTRG1_00749, Candida tropicalis MYA-3404 : CTRG_00749 and Candida albicans WO-1 : CAWG_01683
C1_02530C_A	DIP5	orf19.2942	0.0599279	0.573826	Dicarboxylic amino acid permease; mutation confers hypersensitivity to toxic ergosterol analog; induced upon phagocytosis by macrophage; Gcn4-regulated; upregulated by Rim101 at pH 8; rat catheter and Spider biofilm induced
C5_03320C_A	ZCF14	orf19.2647	0.161222	0.574302	Putative Zn(II)2Cys6 transcription factor; caspofungin induced
C7_04360C_A	TLO16	orf19.7127	-0.0923844	0.57449	Member of a family of telomere-proximal genes of unknown function; may be spliced in vivo
C3_02400C_A	COX7	orf19.227	-0.0730355	0.574871	Putative cytochrome c oxidase; flucytosine induced; repressed by nitric oxide
C3_07740W_A		orf19.6712	0.0663103	0.575327	Ortholog of S. cerevisiae : SGM1, C. glabrata CBS138 : CAGL0M00462g, C. dubliniensis CD36 : Cd36_87610, C. parapsilosis CDC317 : CPAR2_808090 and C. auris B8441 : B9J08_004134
C5_05350W_A		orf19.4030	0.069552	0.575957	Ortholog(s) have DNA primase activity, single-stranded DNA binding activity and role in DNA replication, DNA replication, synthesis of RNA primer
C6_01510W_A	OYE23	orf19.3433	-0.151541	0.576023	Putative NAPDH dehydrogenase; induced by nitric oxide, benomyl; oxidative stress-induced via Cap1; Hap43p-repressed; rat catheter biofilm induced
C4_03760W_A		orf19.1302	-1.24094	0.57611	Ortholog of C. dubliniensis CD36 : Cd36_43500, Candida tropicalis NEW ASSEMBLY : CTRG1_00335, Spathaspora passalidarum NRRL Y-27907 : SPAPADRAFT_64619 and Candida tropicalis MYA-3404 : CTRG_00335
C4_06150C_A		orf19.2922	0.324367	0.576528	Ortholog(s) have double-stranded DNA binding activity, role in homologous chromosome pairing at meiosis, reciprocal meiotic recombination and condensed nuclear chromosome localization
C4_04740W_A	tI(AAU)4	tI(AAU)4	-1.78257	0.576539	tRNA-Ile, predicted by tRNAscan-SE; AAU anticodon
C2_03720W_A	PGA16	orf19.848	1.67377	0.577061	Putative GPI-anchored protein
C7_00010C_A		orf19.7125	0.0628732	0.577069	Protein of unknown function; Spider biofilm repressed
CR_05630W_A	DBP8	orf19.6652	0.0957354	0.57745	Protein similar to S. cerevisiae Dbp8p, an ATP-dependent helicase involved in rRNA processing; oxidative stress-repressed via Cap1p; flucytosine repressed; likely to be essential for growth, based on insertional mutagenesis
C1_11290W_A		orf19.673	0.10951	0.577546	Has domain(s) with predicted FMN binding, catalytic activity, oxidoreductase activity
C1_07650W_A		orf19.2779	0.0931161	0.577565	Protein of unknown function; Hap43-repressed gene
CR_03140C_A	SYN8	orf19.2411	-0.074644	0.578133	Putative endosomal SNARE; role in protein transport; rat catheter and Spider biofilm induced
CR_04690C_A	tS(GCU)2	tS(GCU)2	-1.46859	0.578245	tRNA-Ser, predicted by tRNAscan-SE; GCU anticodon
C2_10830W_A		orf19.5365.1	0.077799	0.579051	Ortholog of C. dubliniensis CD36 : Cd36_24540, C. parapsilosis CDC317 : CPAR2_407710, C. auris B8441 : B9J08_001500 and Candida tenuis NRRL Y-1498 : CANTEDRAFT_116924
C4_05270C_A	RAD59	orf19.2630	-0.0973798	0.579139	Protein involved in homologous recombination and DNA breaks repair; similar to S. cerevisiae Rad59p; N-terminal similarity with Rad52p
C2_10210C_A	RAS1	orf19.1760	0.0600073	0.579698	RAS signal transduction GTPase; regulates cAMP and MAP kinase pathways; role in hyphal induction, virulence, apoptosis, heat-shock sensitivity; nonessential; plasma membrane-localized; complements viability of S. cerevisiae ras1 ras2 mutant
C1_11370C_A		orf19.666	0.0785487	0.579876	Essential protein required for the DNA integrity checkpoint pathway; Spider biofilm induced
C4_07260W_A		orf19.3073	-0.749368	0.579879	Protein of unknown function
CR_01280C_A		orf19.3226	-0.0943832	0.580383	Ortholog(s) have sterol binding activity, role in intracellular sterol transport, sterol transport and extracellular region, fungal-type vacuole lumen localization
C3_03730C_A	PHB1	orf19.6944	-0.0629093	0.580514	Putative prohibitin; identified in detergent-resistant membrane fraction (possible lipid raft component); predicted N-terminal acetylation; Hap43p-repressed gene
C2_09530W_A	EAP1	orf19.1401	0.0672639	0.580859	GPI-anchored cell wall adhesin; Efg1-regulated; mutant suppresses cell adhesion, filamentation, invasive growth defects of S. cerevisiae flo8 or flo11 mutant; biofilm induced; required for biofilm formation; Bcr1-repressed in a/a biofilms
C5_03170C_A		orf19.4349	0.0758349	0.581388	Protein of unknown function; transcript repressed by elevated CO2; Spider biofilm induced
C4_00160C_A	CAR2	orf19.5641	-0.0558697	0.581532	Ornithine aminotransferase; arginine metabolism; alkaline induced; mutant sensitivite to toxic ergosterol analog, to amphotericin B; exponential and stationary phase yeast; flow model biofilm induced; rat catheter, Spider biofilm repressed
C1_12840W_A		orf19.4914	-0.101321	0.581687	Ortholog(s) have role in cellular response to DNA damage stimulus and FANCM-MHF complex localization
C1_04040C_A		orf19.4479	-0.10025	0.581751	Putative U3-containing 90S preribosome subunit; Hap43-induced; repressed in core stress response; Spider biofilm induced
C5_02930C_A	GRE3	orf19.4317	0.0615039	0.582056	Putative D-xylose reductase; antigenic in murine systemic infection; soluble protein in hyphae; induced by farnesol, macrophage interaction and by Mnl1 under weak acid stress; stationary-phase enriched protein; Spider biofilm induced
C7_01800C_A	PFK2	orf19.6540	-0.0640038	0.582138	Phosphofructokinase beta subunit; fructose 2,6-bisphosphate, AMP activated; ATP inhibited; phagocytosis, hyphal repressed; fluconazole-induced; stationary-phase enriched; flow model biofilm induced; rat catheter/Spider biofilm repressed
C5_01970C_A	CDC24	orf19.3174	0.0631576	0.582662	GDP-GTP exchange factor for Cdc42p; phosphorylated; required for maintenance of hyphal growth; misexpression blocks hyphal growth and causes avirulence in a mouse model of systemic infection; antigenic during human oral infection
C4_01270W_A	RPS6A	orf19.4660	-0.0633146	0.582891	Ribosomal protein 6A; localizes to cell surface of yeast cells but not hyphae; repressed upon phagocytosis by murine macrophage; possibly essential; Hap43-induced; Spider biofilm repressed
C2_09080C_A	FGR18	orf19.4067	-1.79197	0.583256	Protein lacking an ortholog in S. cerevisiae; transposon mutation affects filamentous growth
C3_03750C_A	ORC3	orf19.6942	0.0669413	0.584072	Protein similar to S. cerevisiae Orc3p, which is a component of the origin recognition complex involved in DNA replication; mutation confers hypersensitivity to toxic ergosterol analog; induced under hydroxyurea treatment
C3_01930W_A	PXP2	orf19.1655	0.270275	0.584099	Putative acyl-CoA oxidase; enzyme of fatty acid beta-oxidation; induced during macrophage infection; opaque specific transcript; putative peroxisome targeting signal; Spider biofilm induced
C1_04200C_A		orf19.1054	-0.0719847	0.584121	Ortholog(s) have role in endoplasmic reticulum tubular network membrane organization, nuclear envelope organization, nuclear pore organization
C4_05210W_A		orf19.6860	0.0696324	0.584494	Ortholog(s) have CDP-diacylglycerol-inositol 3-phosphatidyltransferase activity, role in phosphatidylinositol biosynthetic process and Golgi apparatus, integral component of membrane, mitochondrial outer membrane localization
C6_02460C_A		orf19.5515	0.0649304	0.584644	Ortholog(s) have mRNA binding, ribosome binding activity and role in mitochondrial respiratory chain complex III assembly, positive regulation of mitochondrial translation
C2_00620C_A		orf19.2066	0.0995331	0.584932	Ortholog(s) have protein-lysine N-methyltransferase activity and role in peptidyl-lysine trimethylation
C1_12800W_A		orf19.6342	-0.281241	0.585153	Ortholog of C. dubliniensis CD36 : Cd36_11980, C. parapsilosis CDC317 : CPAR2_201330, C. auris B8441 : B9J08_003701 and Candida tenuis NRRL Y-1498 : CANTEDRAFT_114815
C4_01880W_A	TYR1	orf19.4605	-0.0643564	0.586289	Putative prepephenate dehydrogenase; enzyme of tyrosine biosynthesis; fungal-specific (no human or murine homolog)
C1_04490W_A		orf19.6843	0.0614222	0.587053	Ortholog(s) have role in CENP-A containing nucleosome assembly, chromatin maintenance and nucleoplasm localization
C3_03740W_A		orf19.6943	-0.0989616	0.587423	Predicted ORF from Assembly 19; removed from Assembly 20; subsequently reinstated in Assembly 21 based on comparative genome analysis
C2_03920C_A	GPI13	orf19.832	0.0874438	0.587425	Major facilitator superfamily protein; has phosphodiesterase/nucleotide pyrophosphatase domain; similar to S. cerevisiae Gpi13p, which acts in GPI anchor biosynthesis; Hap43p-induced gene
C1_05280W_A		orf19.438	-0.0624991	0.587778	Has domain(s) with predicted membrane localization
C4_01210C_A	tS(UGA)3	tS(UGA)3	-2.65507	0.587922	tRNA-Ser, predicted by tRNAscan-SE; UGA anticodon
C4_04680C_A	tQ(UUG)5	tQ(UUG)5	-2.65507	0.587922	tRNA-Gln, predicted by tRNAscan-SE; UUG anticodon
C2_04550C_A	NDH51	orf19.4495	-0.0564976	0.588036	Nicotinamide adenine dinucleotide dehydrogenase complex I subunit of the mitochondrial electron transport chain; required for wild-type filamentous growth; alkaline repressed; Hap43-repressed; Spider biofilm repressed
C1_05090W_A	TRY2	orf19.4062	0.0761698	0.588115	Transcription factor; regulator of yeast form adherence; required for yeast cell adherence to silicone substrate; Spider biofilm induced
C6_01730W_A	FGR37	orf19.3413	-0.594113	0.588289	Protein lacking an ortholog in S. cerevisiae; transposon mutation affects filamentous growth
C2_08940C_A	VPS28	orf19.212	0.067115	0.588328	ESCRT I protein sorting complex subunit; involved in Rim8 processing and proteolytic activation of Rim101, which regulates pH response; role in echinocandin, azole sensitivity
C7_01280C_A		orf19.6908	0.0749348	0.588421	Dihydrofolate synthetase involved in folic acid biosynthesis
CR_03760W_A		orf19.4375	-0.0807018	0.588603	Ortholog(s) have N-terminal protein N-methyltransferase activity, S-adenosylmethionine-dependent methyltransferase activity, protein-lysine N-methyltransferase activity
C1_02770W_A		orf19.2965.1	0.0697146	0.588933	Protein of unknown function; similar to human SERF2; gene has an alternatively spliced intron
C1_11140W_A		orf19.2302	-0.0597823	0.588978	Ortholog(s) have enzyme regulator activity, role in cellular calcium ion homeostasis, glycosphingolipid biosynthetic process and integral component of endoplasmic reticulum membrane localization
C4_03530W_A		orf19.1326	0.0696886	0.589064	Ortholog of Candida albicans WO-1 : CAWG_03455
C4_05240C_A	VPH1	orf19.6863	0.0574101	0.589116	Vacuolar H(+)-ATPase; transcription regulated by Nrg1, Mig1, and Tup1
C1_06020W_A	RGD1	orf19.2443	0.0681389	0.589467	GTPase activator protein; transcript induced in low iron; alkaline upregulated; localized to the bud emergence area in G1 phase and in the bud tip during S and G2 phases
C1_12360C_A	RIB3	orf19.5228	0.0589453	0.589591	3,4-Dihydroxy-2-butanone 4-phosphate synthase; homodimeric enzyme of riboflavin biosynthesis; converts ribulose 5-phosphate to L-3,4-dihydroxy-2-butanone 4-phosphate; transcription regulated on yeast-hyphal switch, macrophage interaction
C1_10010C_A	SWE1	orf19.4867	0.0591351	0.589656	Putative protein kinase with a role in control of growth and morphogenesis, required for full virulence; mutant cells are small, rounded, and sometimes binucleate; not required for filamentous growth; mutant is hypersensitive to caspofungin
C5_03530C_A		orf19.6662	0.157193	0.589731	Putative coenzyme Q (ubiquinone) binding protein; transcript is upregulated in clinical isolates from HIV+ patients with oral candidiasis
C2_05390C_A		orf19.3571	0.183597	0.58997	Ortholog of C. dubliniensis CD36 : Cd36_19870, C. parapsilosis CDC317 : CPAR2_209420, C. auris B8441 : B9J08_003636 and Candida tenuis NRRL Y-1498 : CANTEDRAFT_100922
C1_13900C_A	LCB2	orf19.5027	-0.0588614	0.590154	Putative serine palmitoyltransferase component; mutation confers hypersensitivity to aureobasidin A
C5_03560W_A		orf19.6667	-0.0747578	0.590203	Predicted histone deacetylase activity; Spider biofilm induced
C3_00330W_A	UTP8	orf19.5436	0.0705959	0.590206	Essential nucleolar protein; involved in tRNA export from the nucleus and ribosomal small subunit biogenesis; physically interacts with TAP-tagged Nop1; Spider biofilm induced
C2_09360W_A		orf19.4097	-0.106507	0.590244	Ortholog of C. dubliniensis CD36 : Cd36_23480, C. parapsilosis CDC317 : CPAR2_407050, C. auris B8441 : B9J08_003033 and Candida tenuis NRRL Y-1498 : CANTEDRAFT_116822
C3_01860C_A	DBP5	orf19.1661	0.0586144	0.590481	Ortholog(s) have ATP-dependent activity, acting on RNA, RNA helicase activity, inositol hexakisphosphate binding activity
C4_06000W_A	ALG1	orf19.4410	-0.076412	0.590519	Protein similar to S. cerevisiae Alg1p, a mannosyltransferase involved in N-linked protein glycosylation; likely to be essential for growth, based on an insertional mutagenesis strategy
C1_07050C_A		orf19.6199	0.0776787	0.590608	Ortholog(s) have 5'-3' DNA helicase activity and DNA helicase A complex, nuclear replisome localization
CR_08940W_A		orf19.7291	-0.0907897	0.591008	Ortholog(s) have tRNA (adenine-N1-)-methyltransferase activity, role in tRNA methylation and nucleus, tRNA (m1A) methyltransferase complex localization
C7_01320W_A		orf19.6912	0.0605963	0.591308	Putative ethanolamine kinase
C1_04860W_A		orf19.757	-0.0574875	0.591394	Ortholog of S. cerevisiae : YPR089W, C. glabrata CBS138 : CAGL0K08008g, C. dubliniensis CD36 : Cd36_04600, C. parapsilosis CDC317 : CPAR2_105630 and C. auris B8441 : B9J08_004487
C1_13550C_A	NUP49	orf19.4987	0.0655313	0.592001	Nuclear pore protein
C4_03820C_A	HRQ2	orf19.5037	-0.137202	0.592085	Protein of unknown function; mutants are viable; rat catheter and Spider biofilm induced
CR_01700C_A		orf19.2563	0.0786266	0.592883	Ortholog(s) have U6 snRNA binding, snRNA binding activity, role in spliceosomal complex assembly, spliceosomal tri-snRNP complex assembly and U6 snRNP localization
C2_06370C_A	SCP1	orf19.17	0.167109	0.593017	Putative cortical actin cytoskeleton protein; constitutive expression independent of MTL or white-opaque status
C1_04820C_A		orf19.760	0.0893594	0.593071	Ortholog(s) have role in ribosome biogenesis
C4_02210W_A		orf19.4569	0.28439	0.593181	Ortholog of C. dubliniensis CD36 : Cd36_42100, Debaryomyces hansenii CBS767 : DEHA2C14850g, Pichia stipitis Pignal : PICST_52615 and Candida tropicalis MYA-3404 : CTRG_00173
CR_02160W_A	UGT51C1	orf19.2616	0.0613546	0.593293	UDP-glucose:sterol glucosyltransferase; enzyme of sterol glucoside (membrane-bound lipid) biosynthesis; has UDP-sugar binding domain; activity is UDP-glucose-specific in vitro; enzyme does not use UDP-mannose; Mig1-regulated
CR_02910W_A		orf19.2848	-0.070988	0.593426	Predicted regulatory subunit of the Atg1 signaling complex; required for vesicle formation during autophagy and the cytoplasm-to-vacuole targeting (Cvt) pathway; Spider biofilm induced
C2_07930C_A	VRP1	orf19.2190	0.0640531	0.594175	Verprolin-related protein involved in actin cytoskeleton organization and polarized morphogenesis; interacts with Wal1p and Myo5p; downregulated upon adherence to polystyrene
C1_06520C_A	BPH1	orf19.6261	-0.0650818	0.594458	Ortholog of S. cerevisiae Bph1; a putative ortholog of human Chediak-Higashi syndrome protein and murine beige gene implicated in disease syndromes involving defective lysosomal trafficking; mutant is viable
C1_09950C_A		orf19.4862	0.0656379	0.594808	Putative integral membrane protein; S. cerevisiae ortholog Tvp23 localizes to late Golgi vesicles; rat catheter biofilm induced
C6_01220C_A		orf19.132	0.0630439	0.595159	Ortholog(s) have role in histone deacetylation, negative regulation of chromatin silencing at telomere, negative regulation of meiotic nuclear division and positive regulation of stress-activated MAPK cascade, more
C3_06410C_A		orf19.7426	0.0712808	0.595265	Ortholog(s) have protein-disulfide reductase activity, role in cellular protein-containing complex assembly, protein N-linked glycosylation and oligosaccharyltransferase complex localization
CR_04470W_A	GPI2	orf19.538	-0.0920063	0.595649	Subunit of the GPI-N-acetylglucosaminyl transferase (GPI-GnT) that catalyzes the first step in GPI anchor biosynthesis
C3_05350C_A	SMI1B	orf19.6972	-0.106181	0.596248	Putative cell wall assembly regulatory protein; Rim101-repressed; possibly an essential gene, disruptants not obtained by UAU1 method
C4_05870C_A		orf19.1274	-0.469655	0.596461	Has domain(s) with predicted DNA binding, zinc ion binding activity, role in transcription, DNA-templated and nucleus localization
CR_07270C_A	HGT16	orf19.6141	-0.0826873	0.596469	Putative glucose transporter of the major facilitator superfamily; the C. albicans glucose transporter family comprises 20 members; 12 probable membrane-spanning segments; gene has intron; expressed in rich medium with 2% glucose
C1_06260W_A	PGA50	orf19.1824	-1.25085	0.596675	Putative GPI-anchored protein; adhesin-like protein
C4_04390W_A		orf19.1409.1	-0.0537773	0.597219	Ribosomal 60S subunit protein L22B; Spider biofilm repressed
CR_06550C_A		orf19.711	-0.0901219	0.597296	Protein of unknown function; induced by nitric oxide; predicted ORF from Assembly 19; removed from Assembly 20; restored based on transcription data
C5_01650C_A	MYO1	orf19.6294	0.0742455	0.597564	Component of actomyosin ring at neck of newly-emerged bud
C7_03070C_A	CYR1	orf19.5148	0.0546925	0.597723	Class III adenylyl cyclase; mutant lacks cAMP; involved in regulation of filamentation, phenotypic switching and mating; mutant hyphal growth defect rescued by exogenous cAMP; downstream of Ras1p and CO2 signaling
C2_02480W_A	tV(AAC)1	tV(AAC)1	-0.675882	0.598028	tRNA-Val, predicted by tRNAscan-SE; AAC anticodon
C2_03830W_A		orf19.839	-0.0748646	0.598311	Putative endoribonuclease; induced by nitric oxide independent of Yhb1p; mutation confers hypersensitivity to aureobasidin A
CR_04190W_A	SRV2	orf19.505	-0.0572747	0.598479	Adenylate cyclase-associated protein; regulates adenylate cyclase activity; required for wild-type germ tube formation and for virulence in mice; mutant defects in filamentous growth are rescued by cAMP or dbcAMP; Spider biofilm repressed
C7_02390W_A	AHP2	orf19.6470	0.0587115	0.598844	Putative thiol-specific peroxiredoxin; macrophage-downregulated gene
CR_04050C_A	MEX67	orf19.488	0.0625896	0.598882	Nuclear export protein; has NTF2-like domain; interacts with Mtr2p via the NTF2-like domain
C1_08530W_A		orf19.398	0.0964582	0.598924	Ortholog of C. dubliniensis CD36 : Cd36_08040, C. parapsilosis CDC317 : CPAR2_207180, C. auris B8441 : B9J08_000292 and Candida tenuis NRRL Y-1498 : CANTEDRAFT_114140
C1_00200C_A		orf19.6083	0.11311	0.598954	Has domain(s) with predicted nucleic acid binding, nucleotide binding activity
C7_04250W_A	TPO2	orf19.7148	-0.0975093	0.599304	Putative polyamine transport protein; fungal-specific (no human or murine homolog)
C1_02280C_A	PSY2	orf19.3685	0.090684	0.599796	Putative protein phosphatase PP4 complex subunit; macrophage-induced gene
C1_12050W_A	RPN2	orf19.5260	0.0535624	0.599823	Putative 26S proteasome subunit; transcript regulated by Mig1; caspofungin repressed; regulated by Gcn2 and Gcn4; gene used for strain identification by multilocus sequence typing
C1_06070W_A		orf19.2438	0.0675563	0.600008	Ortholog(s) have structural constituent of ribosome activity and mitochondrial small ribosomal subunit localization
C1_10900C_A	tI(UAU)1	tI(UAU)1	-0.354844	0.600058	tRNA-Ile, predicted by tRNAscan-SE; UAU anticodon
C2_02520W_A		orf19.1576	0.0661151	0.600909	Ortholog(s) have nuclear localization sequence binding, ubiquitin binding activity and role in response to ethanol
C6_01970C_A	RPL25	orf19.687.1	-0.0596671	0.601023	Putative rRNA-binding ribosomal protein component of the 60S ribosomal subunit; Hap43-induced; colony morphology-related gene regulation by Ssn6
C7_04080C_A		orf19.7167	1.06784	0.601125	Putative adhesin-like protein
C7_02310C_A		orf19.6480	0.115621	0.60115	Ortholog(s) have role in UDP-glucose transmembrane transport
C3_03660W_A	IRS4	orf19.6953	-0.0653274	0.601639	Protein with roles in cell wall integrity, systemic (but not oral) murine infection, adherence, hyphal growth, and agar-embedded filamentous growth; antigenic in human infection; similar to S. cerevisiae Irs4p
C4_01940W_A	PHO89	orf19.4599	-0.187295	0.601781	Putative phosphate permease; transcript regulated upon white-opaque switch; alkaline induced by Rim101; possibly adherence-induced; F-12/CO2 model, rat catheter and Spider biofilm induced
C3_06770W_A	SLU7	orf19.6827	0.114321	0.601872	Protein similar to S. cerevisiae RNA splicing factor, Slu7; induced by alpha pheromone in SpiderM medium
C1_04570C_A	CHL4	orf19.6851	-0.140942	0.601878	Protein described as having role in chromosome segregation; RNA abundance regulated by tyrosol and cell density
C2_02350C_A	SAC3	orf19.1555	0.05817	0.602177	Putative nuclear pore-associated protein, required for small ribosomal subunit biogenesis; possibly an essential gene, disruptants not obtained by UAU1 method
C2_02500W_A		orf19.1574	0.064316	0.602217	Putative TFIID subunit involved in RNA polymerase II transcription initiation; possibly an essential gene, disruptants not obtained by UAU1 method
CR_10210W_A	PGA12	orf19.7597	-0.560208	0.602292	Putative GPI-anchored protein
CR_00300W_A	CDA2	orf19.7503	-0.203655	0.602397	Putative chitin deacetylase; transcription is positively regulated by Tbf1p
C1_12330W_A		orf19.5231	-0.54238	0.602478	Protein of unknown function; flow model biofilm induced
C5_02260C_A	PTH1	orf19.4232	0.0616102	0.602577	Putative gluconate transport protein; antigenic during human oral infection; possibly an essential gene, disruptants not obtained by UAU1 method
C3_01620W_A		orf19.1681	0.0868089	0.602645	Ortholog of C. dubliniensis CD36 : Cd36_81530, C. parapsilosis CDC317 : CPAR2_503590, C. auris B8441 : B9J08_001892 and Candida tenuis NRRL Y-1498 : CANTEDRAFT_115755
C2_09070C_A		orf19.4066	0.0750433	0.603143	Putative glycerol-3-phosphate acyltransferase; Hog1-repressed
C2_01720C_A		orf19.1483	-0.077271	0.603859	Ortholog(s) have copper ion binding activity, role in mitochondrial cytochrome c oxidase assembly and extrinsic component of mitochondrial inner membrane, mitochondrial intermembrane space localization
C1_05540C_A		orf19.411	0.0512072	0.60468	Protein similar to GTPase regulators; induced in low iron; transcript activated by Mnl1 under weak acid stress; Hap43-, Sfu1- and Sef1-regulated; flow model biofilm induced, Spider biofilm induced
C1_10580C_A		orf19.1830	-0.331654	0.60536	Protein of unknown function; Hap43-induced; rat catheter and Spider biofilm induced
C1_11300C_A		orf19.672	-0.0678641	0.606135	Ortholog(s) have RNA binding, first spliceosomal transesterification activity, role in mRNA 5'-splice site recognition and U5 snRNP localization
C4_05260W_A		orf19.2631	0.101357	0.606434	Subunit of Elongator complex; required for modification of wobble nucleosides in tRNA in S. cerevisiae; Hap43-induced gene
CR_05240C_A	FGR14	orf19.559	0.0554161	0.60651	Protein encoded in retrotransposon Zorro3 with similarity to retroviral endonuclease-reverse transcriptase proteins; lacks an ortholog in S. cerevisiae; transposon mutation affects filamentous growth
C5_02170C_A	GCD11	orf19.4223	-0.0668584	0.606691	Gamma subunit of translation initiation factor eIF2; involved in identification of the start codon; likely essential for growth, based on an insertional mutagenesis strategy; Spider biofilm repressed
CR_06950C_A	ATX1	orf19.2369.1	-0.0879955	0.607537	Putative cytosolic copper metallochaperone; flucytosine induced; Ssr1-repressed; rat catheter biofilm induced
CR_04870C_A		orf19.6306	0.0829601	0.607737	Trimethylaminobutyraldehyde dehydrogenase, the third enzyme of the carnitine biosynthesis pathway
C5_02940C_A	MIG1	orf19.4318	-0.0552751	0.607826	C2H2 transcription factor; repressor; regulates genes for carbon source utilization; Tup1-dependent and independent functions; hyphal, Hap43 and caspofungin repressed; Spider and flow model biofilm induced
C1_08930C_A		orf19.4751.1	-0.0657817	0.60828	Has domain(s) with predicted NADH dehydrogenase (ubiquinone) activity, role in electron transport chain and mitochondrion localization
C4_05140C_A	GDB1	orf19.744	0.0526384	0.608296	Putative glycogen debranching enzyme; expression is regulated upon white-opaque switch; regulated by Nrg1, Tup1; rat catheter biofilm repressed
C6_01470W_A		orf19.3437	-0.0922721	0.608376	Has domain(s) with predicted serine-type endopeptidase activity and role in proteolysis
CR_06900C_A	ALG6	orf19.1843	-0.0729063	0.608888	Putative glucosyltransferase involved in cell wall mannan biosynthesis; transcription is elevated in chk1, nik1, and sln1 homozygous null mutants; repressed by nitric oxide; possibly essential gene, disruptants not obtained by UAU1 method
C1_00320W_A		orf19.6076	-0.0659699	0.609064	Ortholog(s) have cargo adaptor activity, role in intracellular protein transport, retrograde transport, endosome to Golgi and endosome, retromer complex, retromer, cargo-selective complex localization
C4_06840W_A		orf19.3125	-0.101063	0.609102	Has domain(s) with predicted sequence-specific DNA binding activity
C2_01640W_A	SLA1	orf19.1474	0.0533304	0.609296	Protein required for assembly of the cortical actin cytoskeleton; contains three SH3 domains; transcription is regulated by Nrg1 and Mig1; flow model biofilm repressed
C5_00330C_A		orf19.956	-0.0593934	0.609396	Ortholog(s) have role in fermentation, protein maturation
C1_07560W_A		orf19.2789	0.0753138	0.609931	Ortholog of C. dubliniensis CD36 : Cd36_07040, C. parapsilosis CDC317 : CPAR2_208700, C. auris B8441 : B9J08_003149 and Candida tenuis NRRL Y-1498 : CANTEDRAFT_108836
C7_03500W_A		orf19.6707	-0.0705251	0.610371	Predicted vacuolar protein with a calcineurin-like phosphoesterase domain; repressed by alpha pheromone in SpiderM medium
CR_04070W_A	NAT5	orf19.490	0.0550827	0.610456	Subunit of the N-terminal acetyltransferase NatA; Spider biofilm repressed
CR_00710C_A		orf19.3283	0.15871	0.610514	Ortholog(s) have 3-oxoacyl-[acyl-carrier-protein] reductase (NADPH) activity, role in aerobic respiration, fatty acid metabolic process and mitochondrion localization
C1_05300C_A	PRD1	orf19.434	0.0565237	0.61086	Putative proteinase; transcript regulated by Nrg1, Mig1, and Tup1; Hogp-induced; stationary phase enriched protein; Hap43-repressed; rat catheter biofilm repressed
C1_11150W_A		orf19.2301	0.0591349	0.611012	Ortholog(s) have role in proteasome regulatory particle assembly and cytoplasm, cytosol, nucleus localization
C4_00140C_A	HIS4	orf19.5639	-0.0668971	0.611358	Multifunctional enzyme that catalyzes three steps of histidine biosynthesis, with phosphoribosyl-AMP cyclohydrolase, phosphoribosyl-ATP diphosphatase, and histidinol dehydrogenase activities; required for wild-type adhesion to human calls
C7_02550C_A		orf19.6455	0.0694882	0.611772	Protein of unknown function, transcript is upregulated in clinical isolates from HIV+ patients with oral candidiasis
C4_03350C_A	AIF1	orf19.3362	-0.0737392	0.612004	Has domain(s) with predicted flavin adenine dinucleotide binding, oxidoreductase activity
C1_05690C_A		orf19.2481	0.289459	0.612822	Protein of unknown function; Spider biofilm induced
C2_04880C_A	ARH2	orf19.3521	0.0659231	0.61342	Putative adrenodoxin-NADPH oxidoreductase; role in heme biosynthesis
C4_02720C_A		orf19.2726	-0.0612123	0.613639	Putative plasma membrane protein; Plc1-regulated; Spider biofilm induced
CR_04260W_A	SNP3	orf19.514	-0.0748265	0.613683	Putative U6 snRNA-associated protein; transcript regulated by Mig1
C1_09850C_A		orf19.4850	-0.0568991	0.61384	Ortholog of S. cerevisiae : CUB1, C. dubliniensis CD36 : Cd36_09270, C. parapsilosis CDC317 : CPAR2_803450, C. auris B8441 : B9J08_002739 and Candida tenuis NRRL Y-1498 : CANTEDRAFT_131760
C1_00950C_A	CDC5	orf19.6010	-0.0646686	0.613916	Polo-like kinase; member of conserved Mcm1 regulon; depletion causes defects in spindle elongation and Cdc35-dependent filamentation; virulence-group-correlated expression; likely essential (UAU1 method); Spider biofilm repressed
C2_04380C_A		orf19.4516	0.0604995	0.614173	Ortholog(s) have tetrahydrofolylpolyglutamate synthase activity, role in one-carbon metabolic process and cytoplasm, mitochondrion localization
C3_06460C_A	tH(GUG)3	tH(GUG)3	0.146131	0.614296	tRNA-His, predicted by tRNAscan-SE; GUG anticodon
C5_02120C_A	RIX7	orf19.4219	0.067772	0.614434	Putative ATPase of the AAA family; role in ribosomal subunit export from the nucleus; mutation impairs hyphal growth and biofilm formation
C2_02550C_A		orf19.1580	0.101682	0.614614	Protein of unknown function; Spider biofilm induced
C6_00690W_A		orf19.3660	-0.0892214	0.615332	Ortholog of C. dubliniensis CD36 : Cd36_60600, C. parapsilosis CDC317 : CPAR2_602890, C. auris B8441 : B9J08_001866 and Candida tenuis NRRL Y-1498 : CANTEDRAFT_135512
CR_03990C_A	GCD1	orf19.481	-0.0593017	0.615713	Putative translation initiation factor; transcript regulated by Mig1; repressed upon phagocytosis by murine macrophage
C1_07570C_A		orf19.2788	0.0919359	0.615896	Has domain(s) with predicted RNA binding, pseudouridine synthase activity and role in pseudouridine synthesis
C6_02020C_A		orf19.692	0.057371	0.616214	Protein of unknown function; Hap43-repressed gene; rat catheter and Spider biofilm induced
C3_07480W_A		orf19.6740	-0.0625116	0.616667	Ortholog(s) have ubiquitin-protein transferase activity and role in generation of catalytic spliceosome for first transesterification step
C1_05840W_A	PRN1	orf19.2467	0.100138	0.616956	Protein with similarity to pirins; induced by benomyl and in response to alpha pheromone in SpiderM medium; transcript induced by Mnl1 in weak acid stress; rat catheter and Spider biofilm induced
C3_02970C_A	WSS1	orf19.291	0.057377	0.617217	Putative metalloprotease involved in repair of DNA-protein crosslinks; interacts with SUMO (Smt3p) and Cdc48p
C3_04400C_A	NUP85	orf19.5887	0.0552065	0.618334	Ortholog of S. cerevisiae Nup85; a structural constituent of the nuclear pore; required for alkaline-induced hyphal morphogenesis and for SD or Spider media biofilm formation
C2_00370W_A	PDR6	orf19.2094	-0.0645065	0.618893	Putative pleiotropic drug resistance regulatory protein 6; transcript regulated by Nrg1; induced by alpha pheromone in SpiderM medium
C2_03330C_A	HOG1	orf19.895	-0.0508231	0.619208	MAP kinase of osmotic-, heavy metal-, and core stress response; role in regulation of response to stress; phosphorylated in response to H2O2 or NaCl; acts as repressor of START; mutant induces protective mouse immune response
C6_03300C_A		orf19.5618	0.0681165	0.619251	Ortholog(s) have SNARE binding, unfolded protein binding activity
C4_03450C_A	JAB1	orf19.3371	0.0603553	0.619292	Component of the COP9 signalosome (CSN) complex, provides catalytic activity for deneddylation that cleaves the ubiquitin-like protein tag Rub1p off the cullin (Cdc53p) molecule
C1_08160W_A	SFH1	orf19.5093	0.058658	0.619359	Component of the RSC chromatin remodeling complex
C2_10700C_A		orf19.5350	0.0574099	0.619519	Ortholog(s) have role in positive regulation of DNA-templated transcription, elongation, positive regulation of transcription by RNA polymerase I, positive regulation of translational fidelity, protein phosphorylation
C4_05280W_A	USO1	orf19.2629	-0.0589458	0.620292	Ortholog(s) have role in Golgi vesicle docking, SNARE complex assembly, endoplasmic reticulum to Golgi vesicle-mediated transport and ER to Golgi transport vesicle membrane, Golgi membrane localization
C7_03080W_A	LMO1	orf19.5147	0.0596339	0.620386	Protein involved together with Dck1p and Rac1p in invasive filamentous growth and cell wall integrity; acts upstream of MAP kinase Cek1p; has similarity to human ELMO1
C1_02440C_A		orf19.2933	0.0660576	0.620951	Ortholog(s) have thiol-dependent deubiquitinase activity and role in protein deubiquitination, regulation of transcription, DNA-templated
C6_02290C_A		orf19.3470	0.0773825	0.621446	Putative flavodoxin; similar to S. cerevisiae Tyw1, an iron-sulfur protein required for synthesis of wybutosine modified tRNA; predicted Kex2p substrate; Spider biofilm induced
CR_06470W_A		orf19.719	-0.0594694	0.62165	Ortholog(s) have ubiquitin protein ligase activity, ubiquitin-protein transferase activity
C1_08640W_A	RTG1	orf19.4722	-0.0612224	0.621687	RNA polymerase II transcription factor involved in regulation of galactose catabolism genes; as result of transcriptional rewiring, performs role analogous to Gal4p in S. cerevisiae; involved in regulation of sphingolipid homeostasis
C3_05240C_A	RPL8B	orf19.6002	-0.0521384	0.621832	Predicted ribosomal protein; regulated upon yeast-hypha switch; repressed upon phagocytosis by murine macrophage; Spider biofilm repressed
C2_02790C_A		orf19.5826	0.21587	0.62225	Predicted amino acid transmembrane transporter; rat catheter biofilm repressed
C1_11830W_A	tY(GUA)4	tY(GUA)4	0.724337	0.622278	tRNA-Tyr, predicted by tRNAscan-SE; GUA anticodon
C1_00970W_A		orf19.6008.3	-0.0883048	0.622317	Ortholog of C. dubliniensis CD36 : Cd36_00920, Debaryomyces hansenii CBS767 : DEHA2F20724g, Pichia stipitis Pignal : PICST_32745 and Candida tropicalis NEW ASSEMBLY : CTRG1_CGOB_00170
C7_00250C_A		orf19.7097	-0.056752	0.622341	Putative cytoplasmic RNA-binding protein; heterozygous null mutant exhibits hypersensitivity to parnafungin and cordycepin in C. albicans fitness test; Spider biofilm repressed
C2_07390C_A		orf19.1893	0.0569261	0.622601	Protein of unknown function; Spider biofilm repressed
CR_03160W_A		orf19.2408	-0.0887528	0.622721	Ortholog(s) have tRNA methyltransferase activity and role in tRNA methylation, wybutosine biosynthetic process
C3_05340W_A	DIE2	orf19.6971	0.176412	0.622736	Ortholog(s) have dolichyl pyrophosphate Glc2Man9GlcNAc2 alpha-1,2-glucosyltransferase activity, role in protein N-linked glycosylation and endoplasmic reticulum membrane localization
C3_06500W_A	UBA1	orf19.7438	0.0501971	0.623022	Ubiquitin-activating enzyme; protein level decreases in stationary phase cultures
CR_03120W_A		orf19.2414	-0.0703809	0.623536	Ortholog of S. cerevisiae Mpm1; a mitochondrial intermembrane space protein of unknown function; Hap43-repressed; Spider biofilm induced
C1_12900W_A		orf19.4921	-0.0590486	0.623854	Ortholog of C. dubliniensis CD36 : Cd36_12030 and Candida albicans WO-1 : CAWG_00152
C2_04090W_A		orf19.812	0.210516	0.623993	Ortholog of C. dubliniensis CD36 : Cd36_18730, C. parapsilosis CDC317 : CPAR2_212510, C. auris B8441 : B9J08_004481 and Candida tenuis NRRL Y-1498 : CANTEDRAFT_135843
C6_00850W_A		orf19.86	-0.0555525	0.624071	Putative glutathione peroxidase; induced by peroxide, exposure to neutrophils and macrophage blood fractions; repressed during infection of macrophages; Spider biofilm induced; flow model biofilm repressed
CR_09840C_A		orf19.7556	0.100726	0.624576	Ortholog of C. dubliniensis CD36 : Cd36_34965, C. parapsilosis CDC317 : CPAR2_200910, C. auris B8441 : B9J08_005167 and Candida tenuis NRRL Y-1498 : CANTEDRAFT_95984
C3_04920C_A		orf19.5961	0.0542075	0.62467	Ortholog(s) have proteasome regulatory particle binding activity, role in proteasome regulatory particle assembly and cytosol, nucleus localization
C6_01360W_A		orf19.3448	-0.14708	0.624732	Protein of unknown function; ketoconazole-repressed
C4_05620C_A		orf19.1247	0.0742138	0.625218	Ortholog of C. dubliniensis CD36 : Cd36_45230, C. parapsilosis CDC317 : CPAR2_500450, C. auris B8441 : B9J08_005037 and Candida tenuis NRRL Y-1498 : CANTEDRAFT_103249
C4_06600W_A	TOP2	orf19.2873	-0.0618045	0.625263	DNA topoisomerase II; catalyzes ATP-dependent DNA relaxation and decatenation in vitro; Y842 predicted to be catalytic; functional homolog of S. cerevisiae Top2p; sensitive to amsacrine or doxorubicin; farnesol-upregulated in biofilm
C4_05820W_A		orf19.1267.1	-0.0621364	0.625557	Ortholog(s) have cysteine desulfurase activity, role in iron-sulfur cluster assembly and L-cysteine desulfurase complex, extrinsic component of mitochondrial inner membrane, mitochondrial matrix localization
CR_08830W_A		orf19.7279.1	0.0643461	0.626104	Protein of unknown function; Spider biofilm induced
C7_04070C_A		orf19.7170	-0.617988	0.626115	Ortholog of C. dubliniensis CD36 : Cd36_73740, Candida tropicalis NEW ASSEMBLY : CTRG1_05151, Candida tropicalis MYA-3404 : CTRG_05151 and Candida albicans WO-1 : CAWG_05736
C1_01060W_A	MBF1	orf19.3294	-0.0564766	0.626403	Putative transcriptional coactivator; caspofungin repressed; involved in virulence
C3_03920W_A		orf19.6923.1	0.0695006	0.627365	Ortholog of C. parapsilosis CDC317 : CPAR2_502850, Candida tenuis NRRL Y-1498 : CANTEDRAFT_135869, Debaryomyces hansenii CBS767 : DEHA2F18260g and Pichia stipitis Pignal : psti_CGOB_00119
C2_05050C_A		orf19.3536	-0.0614665	0.627425	Ortholog(s) have acetylglucosaminyltransferase activity, role in protein N-linked glycosylation and Golgi medial cisterna localization
C1_01110C_A	ZPR1	orf19.3300	0.0670328	0.627572	Protein with putative zinc finger; regulated by Gcn4p; repressed in response to amino acid starvation (3-aminotriazole treatment); upregulation correlates with clinical development of fluconazole resistance
CR_02970C_A		orf19.2857	0.0548624	0.627819	Ortholog(s) have DNA helicase activity, DNA translocase activity
C2_06560W_A		snR8b	0.332092	0.627987	H/ACA box small nucleolar RNA (snoRNA)
C6_00500C_A		orf19.4209	0.0687559	0.628002	Ortholog(s) have NEDD8 activating enzyme activity and role in protein neddylation
CR_00890C_A		orf19.3265.1	0.0831011	0.628322	Ortholog of C. parapsilosis CDC317 : CPAR2_800920, C. auris B8441 : B9J08_003484, Candida tenuis NRRL Y-1498 : CANTEDRAFT_109948 and Debaryomyces hansenii CBS767 : DEHA2E17182g
C5_01150C_A		snR189c	0.329109	0.628404	H/ACA box small nucleolar RNA (snoRNA)
C1_07710C_A	ADE4	orf19.1233	-0.0631679	0.628458	Putative phosphoribosylpyrophosphate amidotransferase; flucytosine induced
C3_06600C_A		orf19.7449	0.0679781	0.628798	Ortholog(s) have role in mitochondrial genome maintenance, plasmid maintenance
C6_00010W_A	NRG2	orf19.6339	2.3577	0.628857	Transcription factor; transposon mutation affects filamentous growth
C2_03030W_A	LIG4	orf19.5798	-0.0526934	0.630137	DNA ligase; mRNA detected in yeast-form and pseudohyphal cells, induced upon hyphal induction; suppresses S. cerevisiae ime1-1 mutant IME2 transcription defect; required for wild-type filamentous growth and wild-type pathogenesis
C6_01290C_A	QDR3	orf19.136	-0.0850483	0.630223	Predicted membrane transporter, member of the drug:proton antiporter (12 spanner) (DHA1) family, major facilitator superfamily (MFS); Hap43p-repressed gene
CR_03280W_A	IFR2	orf19.2396	0.053037	0.630408	Zinc-binding dehydrogenase; induced by benomyl, ciclopirox olamine, alpha pheromone, Hap43; regulated by oxidative stress via Cap1, osmotic stress via Hog1; protein present in exponential and stationary phase; rat catheter biofilm repressed
C7_03320C_A	MED16	orf19.1343	-0.0558403	0.6308	Putative RNA polymerase II mediator complex subunit; induced by nitric oxide
C3_07460W_A		orf19.6742	0.0609705	0.630864	Ortholog(s) have RNA polymerase II CTD heptapeptide repeat phosphatase activity, protein serine/threonine phosphatase activity
C1_10330C_A		orf19.4904	-0.0700779	0.631088	Ortholog(s) have nucleosome binding activity, role in chromatin remodeling, histone exchange and Swr1 complex, cytoplasm, nuclear periphery localization
C2_05430C_A	tI(AAU)3	tI(AAU)3	-0.597374	0.631131	tRNA-Ile, predicted by tRNAscan-SE; AAU anticodon
CR_02420W_A		orf19.3724	-0.0937318	0.63122	Ortholog(s) have small ribosomal subunit rRNA binding activity
C1_08360C_A	OLE1	orf19.5117	0.0490168	0.63123	Fatty acid desaturase, essential protein involved in oleic acid synthesis; required for aerobic hyphal growth and chlamydospore formation; subject to hypoxic regulation; fluconazole-induced; caspofungin repressed; Hap43p-induced
C2_01420C_A		orf19.1447	-0.118072	0.632135	Has domain(s) with predicted DNA-binding transcription factor activity, sequence-specific DNA binding activity and role in regulation of transcription, DNA-templated
C6_03640W_A	NOG2	orf19.5732	-0.0717073	0.632326	Putative nucleolar GTPase; repressed by prostaglandins; Hap43-induced, rat catheter and Spider biofilm induced
C2_10730W_A		orf19.5353	0.157666	0.63247	Ortholog of C. dubliniensis CD36 : Cd36_24630, C. parapsilosis CDC317 : CPAR2_407790, Candida tropicalis MYA-3404 : CTRG_02045, Candida albicans WO-1 : CAWG_06134 and Candida metapsilosis : CMET_2127
CR_09500C_A		orf19.7345	0.059417	0.632519	Ortholog(s) have ATP binding activity
C6_01640W_A	MED19	orf19.3421.1	0.0614994	0.632823	RNA polymerase II mediator complex subunit
C1_05980W_A		orf19.2447	0.0686063	0.632865	Putative Type II phosphatidylinositol 4-kinase; Ssr1-repressed; flow model biofilm repressed
CR_00540C_A	MDH1	orf19.7481	0.0465132	0.633046	Mitochondrial malate dehydrogenase; regulated by Mig1, Tup1, white-opaque switch, phagocytosis; induced in high iron; antigenic during murine and human infection; repressed in Spider biofilms by Bcr1, Tec1, Ndt80, Rob1, Brg1
C4_06540W_A	MNN4	orf19.2881	0.0525996	0.633078	Regulator of mannosylphosphorylation of N-linked mannans to cell wall proteins; no role in virulence or normal interaction with macrophages; mutant induces inflammatory cytokines in dendritic cells; rat catheter and Spider biofilm induced
C5_03410C_A		orf19.2639	0.0869749	0.633138	Ortholog(s) have structural constituent of ribosome activity and mitochondrial large ribosomal subunit localization
C1_03370W_A		orf19.3037	-0.0560473	0.63315	Putative poly(A)-binding protein; regulated by Gcn4p; induced in response to amino acid starvation (3-AT treatment); protein present in exponential and stationary growth phase yeast cultures
C1_13310W_A	ECM25	orf19.4958	0.0785064	0.633461	Non-essential protein involved in cell morphogenesis
C1_01940C_A		orf19.4529	-0.0646738	0.633941	Ortholog of Srp21, signal recognition particle subunit, functions in protein targeting to the endoplasmic reticulum membrane; predicted adhesin-like protein; mutants are viable
C6_02800W_A		orf19.5553	0.0642709	0.633974	Ortholog(s) have methionine-R-sulfoxide reductase activity and role in cellular response to oxidative stress
C3_00770C_A	SCL1	orf19.5378	-0.0485826	0.634991	Proteasome subunit YC7alpha; protein present in exponential and stationary growth phase yeast cultures; flow model and Spider biofilm repressed
C1_00910W_A	TRI1	orf19.6013	-0.0940491	0.635129	Has domain(s) with predicted DNA binding activity
C6_01030W_A	HAL22	orf19.105	0.0605578	0.635164	Putative phosphoadenosine-5'-phosphate or 3'-phosphoadenosine 5'-phosphosulfate phosphatase; possible role in sulfur recycling; Hap43-repressed; F-12/CO2 biofilm induced
C4_00520W_A	PAM18	orf19.4190	-0.0772492	0.635417	Predicted component of the presequence translocase-associated import motor (PAM complex) involved in protein import into mitochondrial matrix; rat catheter biofilm induced
C3_00830C_A		orf19.6155	-0.0573083	0.635615	Ortholog(s) have DNA ligase (ATP) activity, DNA ligase activity
C2_04820W_A		orf19.182	-0.0710171	0.635751	Ortholog(s) have rRNA (guanine-N1-)-methyltransferase activity, role in rRNA modification and mitochondrion localization
C2_08880W_A	BUD20	orf19.218	1.05883	0.635844	Protein similar to S. cerevisiae Bud20p, which affects bud site selection; transposon mutation affects filamentous growth
CR_05520W_A	NOC2	orf19.5850	-0.057465	0.637035	Putative nucleolar complex protein; Hap43-induced; transposon mutation affects filamentous growth; mutation confers hypersensitivity to 5-fluorouracil (5-FU), tubercidin (7-deazaadenosine); repressed in core stress response
C4_02070W_A	PHO114	orf19.4584	0.0876047	0.637082	Acid phosphatase; induced by Mnl1 under weak acid stress; Spider biofilm induced
C4_01580C_A		snR73	-0.0629171	0.637665	C/D box small nucleolar RNA (snoRNA)
C2_02580W_A		orf19.1584	-0.0630643	0.637714	Predicted MFS membrane transporter; monocarboxylate porter family member; colony morphology-related gene regulation by Ssn6; flow model biofilm induced; Spider biofilm induced
C2_02300W_A		orf19.1548	-0.0820274	0.638143	Ortholog(s) have role in mRNA splicing, via spliceosome and U4/U6 x U5 tri-snRNP complex localization
C1_10340W_A		orf19.4905	-0.0678068	0.638255	Putative MFS transporter; Hap43p-induced gene; also regulated by regulated by Sef1p and Sfu1p; repressed in a ssr1 null mutant
C7_03050W_A		orf19.5156	0.0550624	0.638259	Protein similar to S. cerevisiae Phs1p, which is required for growth; has six putative membrane-spanning regions
C1_07340W_A		orf19.4437	0.0519101	0.638711	Ortholog(s) have ATPase, DNA binding, nucleosome binding, rDNA binding activity
C1_01590C_A		orf19.3349	-0.049013	0.639102	Putative RNA polymerase II subunit B150; heterozygous null mutant exhibits resistance to parnafungin in the C. albicans fitness test
C2_04580W_A	ERG20	orf19.4491	0.0627495	0.63915	Putative farnesyl pyrophosphate synthetase involved in isoprenoid and sterol biosynthesis, based on similarity to S. cerevisiae Erg20p; likely to be essential for growth, based on an insertional mutagenesis strategy
C2_04920W_A	tG(GCC)3	tG(GCC)3	0.594331	0.639558	tRNA-Gly, predicted by tRNAscan-SE; GCC anticodon
C4_00640W_A		orf19.4179	0.26913	0.639643	Putative adhesin-like protein
C2_01520W_A	PPE1	orf19.1459	0.0680897	0.639701	Protein similar to S. cerevisiae Ppe1p; shows genetic interaction with some genes involved in diploid filamentous growth and haploid invasive growth in S. cerevisiae
C1_07160C_A		orf19.4450.1	-0.0464197	0.640057	Protein conserved among the CTG-clade; 2 adjacent upstream SRE-1 elements; highly up-regulated in cecum-grown cells in a Cph2-dependent manner; Hap43-repressed; rat catheter, Spider and flow model biofilm induced
C6_04600W_A	DAC1	orf19.2157	-0.0602863	0.640093	N-acetylglucosamine-6-phosphate (GlcNAcP) deacetylase; N-acetylglucosamine utilization; required for wild-type hyphal growth and virulence in mouse systemic infection; gene and protein are GlcNAc-induced; Spider biofilm induced
C3_02120W_A		orf19.1634	0.0564748	0.641046	Has domain(s) with predicted fatty-acyl-CoA binding activity
C4_06430C_A		orf19.2891	0.0744707	0.641262	Ortholog(s) have role in cellular response to oxidative stress, protein quality control for misfolded or incompletely synthesized proteins and mitochondrial inner membrane localization
C6_03020W_A	PEP3	orf19.5584	0.0898966	0.642023	Peptidase; activity useful for strain identification by multilocus enzyme electrophoresis (MLEE); clade-associated gene expression
C6_03240W_A		orf19.5611	0.260065	0.642178	Predicted 3-methylbutanol:NAD(P) oxidoreductase and methylglyoxal reductase (NADPH-dependent); role in ergosterol metabolic process; early stage flow model biofilm induced; Spider biofilm induced
C2_04120C_A		orf19.809	-0.0721797	0.642563	Ortholog(s) have rRNA binding activity, role in maturation of LSU-rRNA from tricistronic rRNA transcript (SSU-rRNA, 5.8S rRNA, LSU-rRNA) and nucleolus, preribosome localization
CR_07020W_A		orf19.2363	-0.0534209	0.642588	Ortholog(s) have thiosulfate sulfurtransferase activity
C2_09540W_A		snR44c	-0.850774	0.643624	H/ACA box small nucleolar RNA (snoRNA)
C2_01680C_A		orf19.1479	0.0550936	0.643929	Ortholog of the mitochondria localized S. cerevisiae Pib2 protein of unknown function; has a FYVE zinc finger domain; Spider biofilm induced
CR_00850C_A	GSL2	orf19.3269	0.0510079	0.643975	Protein similar to beta-1,3-glucan synthase; 16 predicted membrane-spanning regions; transcript regulated by Nrg1; very low gene expression in yeast-form and hyphal cells
C3_07410C_A	KRS1	orf19.6749	0.0569732	0.644156	Putative tRNA-Lys synthetase; repressed upon phagocytosis by murine macrophages; stationary phase enriched protein; Spider biofilm repressed
C5_02340C_A	CST20	orf19.4242	0.0506592	0.644159	Protein kinase of Ste20p/p65PAK family, required for wild-type mating efficiency and virulence in a mouse model; Cst20p-Hst7p-Cek1p-Cph1p MAPK pathway regulates some hyphal growth; involved in Cdc42p growth regulation
CR_03570C_A	YVH1	orf19.4401	0.0908722	0.644537	Putative dual specificity phosphatase (phosphoserine/threonine and phosphotyrosine phosphatase); required for wild-type growth rate and for wild-type virulence in mouse model of systemic infection; Hap43p-induced gene
C1_10770W_A	SFT2	orf19.2342	-0.0647579	0.644815	Putative membrane protein; transcript regulated by Mig1; Spider biofilm induced
C3_04360W_A		orf19.5880	-0.0518683	0.644821	Putative voltage-gated chloride channel; predicted role in copper ion and iron ion homeostasis; flow model biofilm induced
C1_14430C_A		orf19.7260	0.0531984	0.64497	Protein with a predicted NADP-dependent oxidoreductase or aldo-keto reductase domain; Hap43-repressed; Spider biofilm repressed
CR_05660W_A	SDA1	orf19.6648	0.0687186	0.645114	Predicted nuclear protein involved in actin cytoskeleton organization, passage through Start, 60S ribosome biogenesis; rat catheter biofilm induced; Hap43-induced
C4_06340W_A	AGO1	orf19.2903	-0.0546564	0.645177	Putative Argonaute protein involved in RNA silencing; hyphal-induced expression; regulated by Cyr1, Ras1, Efg1, Nrg1, Tup1; rat catheter biofilm repressed
C4_07140W_A		orf19.3089	-0.0804275	0.645374	Predicted mitochondrial intermembrane space protein; predicted role in phospholipid metabolism; rat catheter and Spider biofilm induced
C1_03260W_A		orf19.3019	0.0671696	0.645819	Putative DNA-dependent ATPase; transcription may be increased in an azole-resistant strain that overexpresses MDR1
C5_00960W_A	tE(UUC)4	tE(UUC)4	0.94729	0.645821	tRNA-Glu, predicted by tRNAscan-SE; UUC anticodon
CR_09860W_A	YTA6	orf19.7558	0.0582499	0.645845	Protein similar to S. cerevisiae Yta6p ATPase but ortholog of S. cervisiae Sap1; transposon mutation affects filamentous growth; induced by Mnl1 under weak acid stress
CR_04710W_A		orf19.1735	-0.191663	0.645877	Ortholog(s) have U2-type spliceosomal complex localization
C1_02080W_A	SET6	orf19.3665	-0.108557	0.645932	Ortholog of S. cerevisiae Set6, a SET domain protein of unknown function; Hap43-induced; rat catheter and Spider biofilm induced
C3_07690C_A		orf19.6718	0.0598268	0.646139	Has domain(s) with predicted sequence-specific DNA binding activity
C2_06280C_A		orf19.5491	0.150551	0.646366	Ortholog of C. dubliniensis CD36 : Cd36_20670, C. parapsilosis CDC317 : CPAR2_104720, C. auris B8441 : B9J08_000085 and Candida tenuis NRRL Y-1498 : CANTEDRAFT_103989
C3_03630W_A	ECM18	orf19.6958	0.591114	0.646528	Ortholog of S. cerevisiae : ECM18, C. glabrata CBS138 : CAGL0B01969g, C. parapsilosis CDC317 : CPAR2_103190, C. auris B8441 : B9J08_000758 and Debaryomyces hansenii CBS767 : DEHA2G08448g
CR_01820W_A		orf19.2582	0.0493777	0.646839	Ortholog(s) have ribosomal large subunit binding, tRNA binding activity and role in peptide biosynthetic process, rescue of stalled ribosome, ribosome-associated ubiquitin-dependent protein catabolic process
C6_02370C_A		orf19.3480	0.0778677	0.646892	Ortholog(s) have structural constituent of ribosome activity and mitochondrial small ribosomal subunit localization
C2_00090W_A		orf19.1913	-0.0708158	0.646949	Protein of unknown function; flow model biofilm induced
C3_06440W_A		orf19.7433	0.0512239	0.64703	Ortholog(s) have structural constituent of nuclear pore activity
CR_03050C_A	ZCF11	orf19.2423	0.0584979	0.647212	Zn(II)2Cys6 transcription factor; required for wild-type filamentous growth; mRNA binds She3
C3_03000W_A		orf19.296	-1.93041	0.647645	Ortholog of C. dubliniensis CD36 : Cd36_82980, C. parapsilosis CDC317 : CPAR2_102360, Candida tenuis NRRL Y-1498 : cten_CGOB_00165 and Debaryomyces hansenii CBS767 : DEHA2G00990g
C2_01240C_A		orf19.2000	0.0835164	0.647672	Ortholog(s) have DNA helicase activity and role in DNA-dependent DNA replication maintenance of fidelity, establishment of sister chromatid cohesion, interstrand cross-link repair, mitotic sister chromatid cohesion
C2_00950C_A	RFC5	orf19.2029	-0.0648291	0.648083	Putative heteropentameric replication factor C subunit; periodic mRNA expression, peak at cell-cycle G1/S phase
C7_03670W_A	DED81	orf19.6702	-0.0610003	0.648357	Putative tRNA-Asn synthetase; genes encoding ribosomal subunits, translation factors, tRNA synthetases are downregulated upon phagocytosis by murine macrophage; protein enriched in stationary phase yeast cultures
C4_03100W_A	RBT7	orf19.2681	-0.200445	0.64841	Protein with similarity to RNase T2 enzymes; has putative secretion signal; expression is Tup1-repressed
CR_06040W_A		orf19.3854	0.0514618	0.649339	Ortholog of S. cerevisiae Sat4; amphotericin B induced; clade-associated gene expression; Spider biofilm induced
CR_05650W_A	BRF1	orf19.6649	0.0591035	0.649504	Component of the general transcription factor for RNA polymerase III (TFIIIB); possibly an essential gene, disruptants not obtained by UAU1 method
C6_02550W_A		orf19.5524	-0.117982	0.65035	Ortholog of C. dubliniensis CD36 : Cd36_62790, C. parapsilosis CDC317 : CPAR2_601680, C. auris B8441 : B9J08_001637 and Candida tenuis NRRL Y-1498 : cten_CGOB_00252
C7_02010C_A		orf19.6518	0.117769	0.650384	Predicted aldehyde dehydrogenase [NAD(P)+]; Spider biofilm induced
C1_07700C_A	VRG4	orf19.1232	-0.0775472	0.650537	GDP-mannose transporter; essential; required for glycosylation, hyphal growth; functional homolog of S. cerevisiae Vrg4p, which imports GDP-mannose from cytoplasm to Golgi for protein and lipid mannosylation; no mammalian homolog
C1_03860C_A	BNI4	orf19.4457	0.0599249	0.650971	Protein required for wild-type cell wall chitin distribution, morphology, hyphal growth; not essential; similar to S. cerevisiae Bni4p (targeting subunit for Glc7p phosphatase, involved in bud-neck localization of chitin synthase III)
C3_05270C_A	HGT5	orf19.6005	-0.0496228	0.651039	Putative glucose transporter of the major facilitator superfamily; the C. albicans glucose transporter family comprises 20 members; 12 probable membrane-spanning segments, extended N terminus; expressed in rich medium; Hap43p-repressed
C5_01500C_A	ZCF20	orf19.4145	0.0786901	0.651073	Zn(II)2Cys6 transcription factor orthologous to S. cerevisiae Hap1; regulated by Sef1, Sfu1; Hap43-induced; Spider biofilm induced
C6_04290W_A		orf19.1086	-0.0556472	0.651294	Ortholog(s) have role in protein deubiquitination, regulation of ER to Golgi vesicle-mediated transport, regulation of retrograde vesicle-mediated transport, Golgi to ER, ribophagy
C3_02800W_A	ADH4	orf19.271	-0.3093	0.651362	Predicted 3-hydroxyacyl-CoA dehydrogenase; transcript is increased in azole-resistant strain overexpressing MDR1; transcript is increased in populations of cells exposed to fluconazole over multiple generations; mutant is viable
CR_01670W_A		orf19.2558	-0.0827276	0.652349	Has domain(s) with predicted zinc ion binding activity and nucleus localization
CR_03380W_A	MTG1	orf19.2384	0.0887949	0.652942	Putative mitochondrial GTPase; likely essential for respiratory competence and in large ribosomal subunit assembly; mitochondrial translation; Spider biofilm induced
C4_04630C_A		orf19.3819	0.10754	0.653124	Protein of unknown function; transcript detected on high-resolution tiling arrays
C5_04810W_A	PFK1	orf19.3967	0.0480773	0.653139	Phosphofructokinase alpha subinit; activated by fructose 2,6-bisphosphate, AMP, ATP inhibited; activity reduced on hyphal induction; phagocytosis-repressed; fluconazole, flow model biofilm induced; rat catheter and Spider biofilm repressed
C3_00240C_A	GLO3	orf19.5445	-0.0476817	0.65392	Putative ARF GTPase activator; role in COPI coating of Golgi vesicle, ER to Golgi vesicle-mediated transport, retrograde Golgi to ER vesicle-mediated transport; Spider biofilm repressed
C1_06850W_A	PCL7	orf19.6225	0.0445397	0.654766	Putative cyclin-like protein; possible Pho85 cyclin; hyphal repressed; induced by Mnl1 under weak acid stress
C2_07240C_A		orf19.2281	-0.114293	0.655057	Has domain(s) with predicted CoA-transferase activity and role in metabolic process
CR_04310C_A		orf19.519	0.0567621	0.655072	Ortholog(s) have RNA polymerase I cis-regulatory region sequence-specific DNA binding, RNA polymerase I general transcription initiation factor activity and role in nucleolar large rRNA transcription by RNA polymerase I
CR_10290C_A		orf19.7604	0.0529287	0.655116	Ortholog(s) have role in early endosome to Golgi transport, establishment or maintenance of cell polarity, hyphal growth, intra-Golgi vesicle-mediated transport, regulation of GTPase activity
C1_11490C_A	BTA1	orf19.1171	0.197704	0.655161	Ortholog of C. dubliniensis CD36 : Cd36_10780, C. parapsilosis CDC317 : CPAR2_208080, C. auris B8441 : B9J08_003841 and Candida tenuis NRRL Y-1498 : CANTEDRAFT_120956
C2_02530W_A		orf19.1577	0.540023	0.655177	Has domain(s) with predicted DNA-binding transcription factor activity, sequence-specific DNA binding, zinc ion binding activity and role in regulation of transcription, DNA-templated
C1_01580W_A		orf19.3348	-0.0551442	0.655277	Ortholog(s) have structural constituent of ribosome activity and fungal-type vacuole, mitochondrial large ribosomal subunit localization
CR_09120C_A	TUB1	orf19.7308	0.0487904	0.655629	Alpha-tubulin; gene has intron; complements cold-sensitivity of S. cerevisiae tub1 mutant; C. albicans has single alpha-tubulin gene, whereas S. cerevisiae has two (TUB1, TUB3); farnesol-upregulated in biofilm; sumoylation target
CR_09510C_A		orf19.6612	-0.0675025	0.655962	Putative mitochondrial protein; Hap43p-induced gene
C2_04260W_A	SSN3	orf19.794	-0.0586892	0.656576	Putative cyclin-dependent protein kinase; with protein phosphatase Ptc2p controls hyphal elongation through phosphorylation of transcription factor Ume6p and its stability; mutants are sensitive to growth on H2O2 medium
CR_09650W_A	WAL1	orf19.6598	0.0490574	0.656808	Protein required for hyphal growth and for wild-type cell morphology, polarized budding, endocytosis, vacuole morphology; similar to Wiskott-Aldrich syndrome protein; localizes to cortical actin patches and hyphal tips
C7_02570C_A	RBP1	orf19.6452	-0.0449567	0.657137	Peptidyl-prolyl cis-trans isomerase; rapamycin-binding protein; homozygous null mutation confers rapamycin resistance; regulated by Gcn4p; macrophage-induced protein; repressed in response to 3-AT; functional homolog of S. cerevisiae Rbp1p
C1_11740W_A		orf19.1143	-0.0695164	0.657145	Ortholog of Pichia stipitis Pignal : PICST_30878, Candida tropicalis NEW ASSEMBLY : CTRG1_01052, Spathaspora passalidarum NRRL Y-27907 : SPAPADRAFT_60017 and Candida guilliermondii ATCC 6260 : PGUG_05223
CR_07540C_A		orf19.2624	0.247422	0.657258	Protein of unknown function; downregulated by fluphenazine treatment or in an azole-resistant strain that overexpresses CDR1 and CDR2
C3_03650W_A	HBR3	orf19.6955	-0.0769973	0.657615	Essential protein; regulated by hemoglobin; S. cerevisiae ortholog is essential; Hap43p-induced gene
C5_00070W_A	CDC11	orf19.5691	0.0497623	0.658205	Septin; cell and hyphal morphology, agar-invasive growth, full virulence and kidney tissue invasion in mouse, but not kidney colonization, immunogenicity; hyphal and cell-cycle-regulated phosphorylation; rat catheter biofilm repressed
C6_00770C_A		orf19.3648	0.0605676	0.65877	Ortholog(s) have crossover junction endodeoxyribonuclease activity, endodeoxyribonuclease activity
C1_02870W_A	YPT7	orf19.2975	-0.0753577	0.659569	Protein of YPT/RAB family; induced during the mating process
CR_01960C_A	MRS2	orf19.2597	0.069135	0.659659	Putative magnesium ion transporter, mitochondrial; fungal-specific (no human or murine homolog)
C2_03440W_A	PGA33	orf19.876	-0.0500213	0.65969	Putative GPI-anchored protein of unknown function; Spider biofilm repressed
CR_07660C_A		orf19.6284	-0.0534179	0.65971	Ortholog(s) have signal recognition particle binding activity, role in protein targeting to ER and integral component of endoplasmic reticulum membrane, signal recognition particle receptor complex localization
C2_09030W_A		orf19.201	-0.0543491	0.660037	Protein of unknown function; unmerged from orf19.202 in a revision of Assembly 21
C4_00700C_A		orf19.4172	-0.0538708	0.660435	Has domain(s) with predicted hydrolase activity and role in metabolic process
C3_01160W_A	MSS4	orf19.3153	0.0498328	0.660665	Phosphatidylinositol-4-phosphate 5-kinase; activity induced by phosphatidic acid (Pld1 product); macrophage/pseudohyphal-repressed; mRNA binds to She3, localized to yeast cell buds and hyphal tips; Hap43-induced; Spider biofilm induced
C1_08730W_A		orf19.4731	-0.0514696	0.660804	Ortholog(s) have role in cytoplasm to vacuole transport by the Cvt pathway, intra-Golgi vesicle-mediated transport and Golgi transport complex localization
C1_01040W_A		orf19.3292	0.0552922	0.660828	Ortholog(s) have peptide-methionine (R)-S-oxide reductase activity, role in cellular response to oxidative stress and mitochondrion localization
C1_10540C_A		orf19.998	0.0651476	0.660876	Putative adapter protein; links synaptojanins Inp52 and Inp53 to the cortical actin cytoskeleton in S. cerevisiae; mutants are viable
C4_02590C_A	SLX4	orf19.2740	0.0585039	0.661903	Putative endonuclease involved in DNA repair
C5_00160W_A		orf19.5681	-0.0607109	0.662141	Ortholog of C. dubliniensis CD36 : Cd36_50190, C. parapsilosis CDC317 : CPAR2_302680, C. auris B8441 : B9J08_004528 and Candida tenuis NRRL Y-1498 : CANTEDRAFT_109949
CR_01200W_A	OYE22	orf19.3234	-0.0736367	0.662349	Putative NADPH dehydrogenase; rat catheter biofilm induced
C5_00060C_A		orf19.5692	-0.0555468	0.662844	Ortholog(s) have ubiquitin protein ligase activity, role in anaphase-promoting complex-dependent catabolic process, protein ubiquitination and anaphase-promoting complex, nuclear periphery localization
C6_03470W_A		orf19.5711	-0.0525061	0.663234	Putative phosphatidylinositol transfer protein; possibly an essential gene, disruptants not obtained by UAU1 method
C6_00870C_A	ILV5	orf19.88	-0.0461144	0.6642	Ketol-acid reductoisomerase; antigenic; regulated by Gcn4; GlcNAc, amino acid starvation (3-AT)-induced; macrophage-repressed protein; protein present in exponential and stationary phase; flow model and Spider biofilm repressed
C5_05180W_A		orf19.4011	-0.424335	0.664331	Similar to S. pombe mug180, a predicted esterase/lipase; highly induced during chlamydospore formation in both C. albicans and C. dubliniensis; flow model biofilm induced
C1_12910W_A		orf19.4921.1	0.109688	0.664767	Protein of unknown function; Spider biofilm repressed
C1_12490W_A	PEP1	orf19.3767	0.0434413	0.664924	Type I transmembrane sorting receptor for multiple vacuolar hydrolases; cycles between late-Golgi and prevacuolar endosome-like compartments; rat catheter biofilm repressed
C6_03740W_A		orf19.5748	-0.168284	0.665016	Ortholog of C. dubliniensis CD36 : Cd36_64250, Candida tenuis NRRL Y-1498 : cten_CGOB_00218, Debaryomyces hansenii CBS767 : DEHA2E19888g and Candida tropicalis NEW ASSEMBLY : CTRG1_02732
C1_00700W_A		orf19.6035	-0.0655435	0.665323	Protein of unknown function; repressed by nitric oxide
C4_06800W_A	RVB1	orf19.3129	-0.0504164	0.665897	Putative chromatin remodelling complex protein; heterozygous null mutant displays sensitivity to virgineone; Spider biofilm repressed; sumoylation regulated by Hsp90p
C2_07330W_A	TOR1	orf19.2290	0.0477233	0.665902	Protein similar to TOR family phosphatidylinositol kinases; mutation confers resistance to rapamycin; involved in regulation of ribosome protein synthesis, starvation response, and adhesion
C6_02270C_A	ALG11	orf19.3468	0.0730426	0.666226	Alpha-1,2-mannosyltransferase; catalyzes sequential addition of 2 terminal alpha 1,2-mannose residues to the Man5GlcNAc2-PP-dolichol intermediate during asparagine-linked glycosylation in the ER; Spider biofilm induced
C4_04120C_A		orf19.5297	0.0517695	0.666246	Ortholog(s) have phosphatidylinositol-3-phosphate binding, phosphatidylinositol-5-phosphate binding activity
C1_03140W_A		orf19.3007	-0.0556844	0.666341	Ortholog(s) have role in endosome organization, regulation of protein localization and BLOC-1 complex localization
C2_09170W_A	SLP2	orf19.4079	0.0565978	0.666946	Protein similar to stomatin mechanoreception protein
CR_07650W_A	GLC7	orf19.6285	0.0444404	0.666997	Putative catalytic subunit of type 1 serine/threonine protein phosphatase; regulated by Shp1; induced in high iron; alternatively spliced intron in 5' UTR
C2_01450C_A		orf19.1449	0.129189	0.667824	Protein of unknown function; induced in azole-resistant strain that overexpresses MDR1; protein present in exponential and stationary growth phase yeast cultures; Spider biofilm induced
C1_12110C_A		orf19.5254	-0.0903537	0.668048	Protein of unknown function; repressed by nitric oxide
C1_08020W_A	UBA2	orf19.5074	-0.0543098	0.668269	Ortholog(s) have SUMO activating enzyme activity, role in protein sumoylation and SUMO activating enzyme complex, nucleus localization
C4_07070W_A	CTA6	orf19.3102	0.0589659	0.669111	Protein that activates transcription in 1-hybrid assay in S. cerevisiae
CR_00100C_A	EPL1	orf19.7529	0.046186	0.669406	Subunit of the NuA4 histone acetyltransferase complex
C2_06270W_A		orf19.5489	0.143359	0.669499	Ortholog of C. dubliniensis CD36 : Cd36_20660, C. parapsilosis CDC317 : CPAR2_104730, Candida tenuis NRRL Y-1498 : CANTEDRAFT_133951 and Debaryomyces hansenii CBS767 : DEHA2F02068g
C1_10400C_A	FGR41	orf19.4910	0.0505714	0.669559	Putative GPI-anchored adhesin-like protein; transposon mutation affects filamentous growth; Spider biofilm repressed
CR_08110W_A		orf19.6371	-0.0870113	0.669736	Ortholog of C. dubliniensis CD36 : Cd36_33750, C. parapsilosis CDC317 : CPAR2_205650, C. auris B8441 : B9J08_000104 and Candida tenuis NRRL Y-1498 : cten_CGOB_00253
C1_05390C_A		orf19.426	0.0471003	0.669781	Ortholog of C. dubliniensis CD36 : Cd36_05120, C. parapsilosis CDC317 : CPAR2_107740, C. auris B8441 : B9J08_004520 and Candida tenuis NRRL Y-1498 : CANTEDRAFT_136277
C2_06330C_A	AVT1	orf19.5496	-0.0532571	0.669785	Putative vacuolar transporter; promoter bound by a1p and alpha2p by ChIP-chip analysis
C1_09120W_A	IPT1	orf19.4769	-0.0734344	0.670593	Inositol phosphoryl transferase; catalyzes the synthesis of the most abundant sphingolipid, mannose-(inositol-P)2-ceramide, M(IP)2C, from MIPC; required for wild-type membrane localization of Cdr1; Spider biofilm induced
C1_12860C_A		orf19.4916	0.060487	0.670695	Protein of unknown function; induced by alpha pheromone in SpiderM medium
CR_08720W_A		orf19.6449	0.0910591	0.670805	Ortholog of C. dubliniensis CD36 : Cd36_34310
C7_02030W_A	HSP90	orf19.6515	-0.0540803	0.670858	Essential chaperone, regulates several signal transduction pathways and temperature-induced morphogenesis; activated by heat shock, stress; localizes to surface of hyphae, not yeast cells; mediates echinocandin and biofilm azole resistance
C1_02310C_A		orf19.3688	-0.0743993	0.670929	Ortholog(s) have chromatin DNA binding activity and role in cell wall mannoprotein biosynthetic process, positive regulation of transcription by RNA polymerase II, telomere maintenance, telomere maintenance via recombination
C7_01850C_A	CRN1	orf19.6534.2	0.0444392	0.671672	Coronin; cortical actin cytoskeletal component; predicted role in regulation of actin patch assembly; rat catheter and Spider biofilm repressed
C3_06240C_A		orf19.7409.1	-0.092004	0.672475	Ortholog(s) have structural constituent of ribosome activity and mitochondrial large ribosomal subunit localization
CR_04700C_A	tS(GCU)1	tS(GCU)1	-0.727195	0.672483	tRNA-Ser, predicted by tRNAscan-SE; GCU anticodon
CR_06170W_A		orf19.3872	-0.0586041	0.672865	Protein of unknown function; oral infection induced; mutants have reduced capacity to damage oral epithelial cells; rat catheter biofilm repressed
CR_05250C_A	FGR13	orf19.562	0.0718535	0.673269	Protein encoded in retrotransposon Zorro3 with a potential zinc finger; lacks an ortholog in S. cerevisiae; transposon mutation affects filamentous growth
C3_03930W_A		orf19.6923	-0.0460048	0.673637	Ortholog(s) have chromatin binding activity, role in RNA polymerase II preinitiation complex assembly, transcription by RNA polymerase II and transcription factor TFIID complex localization
C4_05380C_A		orf19.1795.1	-0.0588884	0.674353	Ortholog(s) have role in protein targeting to ER, signal peptide processing and signal peptidase complex localization
C6_04550C_A		orf19.2149	-0.0504522	0.674412	Putative sulfate permease; S. cerevisiae ortholog YPR003C localizes to the endoplasmic reticulum; regulated by Sef1p-, Sfu1p-, and Hap43p
C4_07090C_A	TRP4	orf19.3099	-0.0494215	0.674464	Predicted enzyme of amino acid biosynthesis; upregulated in biofilm; regulated by Gcn2p and Gcn4p; S. cerevisiae ortholog is Gcn4p regulated
C2_03940C_A	SCH9	orf19.829	-0.0687288	0.67503	Protein kinase; involved in growth control, ribosomal protein synthesis, cell size, resistance to rapamycin,, chlamydospore formation, filamentous growth, and virulence; prevents hyphal growth in hypoxia at high CO2
C6_04530C_A		orf19.2143	-0.0576454	0.675368	Ortholog(s) have tRNA (guanosine-2'-O-)-methyltransferase activity, role in endocytic recycling, tRNA methylation, wobble position ribose methylation and cytoplasm, endosome localization
C7_00600C_A		orf19.7059	0.0543463	0.675386	Ortholog(s) have endoribonuclease activity, role in nuclear mRNA surveillance of mRNP export, transcription elongation from RNA polymerase II promoter and cytoplasm, nucleus localization
CR_05880W_A		orf19.6626	0.0633076	0.675463	Predicted homeodomain-containing protein; possible transcription factor; possibly transcriptionally regulated upon hyphal formation
C3_05750C_A		orf19.7356	0.109606	0.675498	Ortholog of C. parapsilosis CDC317 : CPAR2_807080, C. dubliniensis CD36 : Cd36_85690, Candida metapsilosis : CMET_5772 and Candida tropicalis NEW ASSEMBLY : CTRG1_CGOB_00191
C2_02660W_A		orf19.5841	-0.0625242	0.675507	Ortholog of C. dubliniensis CD36 : Cd36_17700, C. parapsilosis CDC317 : CPAR2_212340, C. auris B8441 : B9J08_003086 and Candida tenuis NRRL Y-1498 : CANTEDRAFT_101113
C2_08160C_A		orf19.2168.3	0.0500627	0.675589	Ortholog(s) have role in ER-dependent peroxisome organization, endoplasmic reticulum inheritance, endoplasmic reticulum organization and endoplasmic reticulum tubular network membrane organization, more
CR_09140C_A		orf19.7310	-0.0450254	0.675872	Protein with a role in directing meiotic recombination events to homologous chromatids; induced by ciclopirox olamine; positively regulated by Sfu1; Hog1, fluconazole-repressed; Hap43-induced; Spider biofilm induced
C2_06160W_A		orf19.4101	0.0865244	0.675894	Ortholog of C. parapsilosis CDC317 : CPAR2_104840, C. auris B8441 : B9J08_001223, Candida tenuis NRRL Y-1498 : CANTEDRAFT_116070 and Debaryomyces hansenii CBS767 : DEHA2F04994g
C1_01550W_A	VPS17	orf19.3344	0.0505588	0.675919	Ortholog(s) have phosphatidylinositol-3-phosphate binding, protein carrier activity
CR_07340C_A		orf19.6135	-0.0534717	0.675975	Ortholog of C. dubliniensis CD36 : Cd36_32970, C. parapsilosis CDC317 : CPAR2_701710, C. auris B8441 : B9J08_000571 and Candida tenuis NRRL Y-1498 : CANTEDRAFT_106599
CR_06120W_A	RPL7	orf19.3867	-0.0554188	0.676186	Ribosomal protein L7; repressed upon phagocytosis by murine macrophages; Hap43-induced; rat catheter and Spider biofilm induced
C7_02130W_A		orf19.6502	0.365518	0.676188	Short-chain dehydrogenase/reductase; upregulation correlates with clinical development of fluconazole resistance
C2_03570C_A		orf19.862	0.0729804	0.67621	Protein of unknown function; Spider biofilm induced
C6_04170C_A	SEC5	orf19.74	-0.051818	0.676618	Predicted exocyst component; ortholog of S. cerevisiae Sec5p; merged with orf19.75 in Assembly 21
C5_03600W_A	MDJ1	orf19.6672	0.0555305	0.676761	Putative member of the HSP40 (DnaJ) family of chaperones; rat catheter and Spider biofilm induced
C1_07220W_A		orf19.4445	-0.0451297	0.676766	Protein of unknown function; Plc1p-regulated; expression induced early upon infection of reconstituted human epithelium (RHE), while expression of the C. dubliniensis ortholog is not; mutant is viable; Spider biofilm induced
C4_06410W_A		orf19.2893	0.0894272	0.676768	Protein of unknown function; regulation correlates with clinical development of fluconazole resistance; transcript is upregulated in an RHE model of oral candidiasis
C7_01780W_A	LPI9	orf19.6544	0.0411703	0.676808	Protein phosphatase type 1 regulator; role in chromosome segregation, regulation of phosphoprotein phosphatase activity; rat catheter and Spider biofilm induced
CR_00670C_A		orf19.7460	-0.0864918	0.677016	Putative 2'-O-methyltransferase with a predicted role in tRNA modification; transcription is activated in the presence of elevated CO2
C1_10640C_A	PEA2	orf19.1835	0.0940692	0.677285	Putative coiled-coil polarisome; predicted role in polarized morphogenesis, cell fusion, and low affinity Ca2+ influx; rat catheter biofilm induced
CR_03130W_A		orf19.2412	-0.059362	0.677708	Ortholog(s) have role in late endosome to vacuole transport via multivesicular body sorting pathway and Vps55/Vps68 complex, late endosome localization
C2_04610C_A		snR189b	0.155817	0.677832	H/ACA box small nucleolar RNA (snoRNA)
C2_07760W_A		orf19.2204	-0.0522872	0.678049	Predicted membrane protein of unknown function; Spider biofilm induced
C1_08220W_A	CCR4	orf19.5101	-0.0421065	0.678782	Component of the Ccr4-Pop2 mRNA deadenylase; transposon mutation affects filamentous growth
C2_00600C_A		orf19.2067	0.0506719	0.679014	Protein with a predicted role in mitochondrial iron metabolism; Hap43-repressed; expression upregulated during growth in the mouse cecum; Spider biofilm induced
C3_04850C_A	tK(CUU)2	tK(CUU)2	1.2777	0.67967	tRNA-Lys, predicted by tRNAscan-SE; CUU anticodon
C4_05980C_A		orf19.4409	0.0768458	0.679778	Ortholog(s) have nucleoside-triphosphatase activity, nucleoside-triphosphate diphosphatase activity and role in cellular response to phosphate starvation, nucleoside triphosphate metabolic process
C5_01700W_A		orf19.3205	-0.0596527	0.679842	Mitochondrial ribosomal protein of the large subunit; rat catheter biofilm induced
C1_07830C_A	ECO1	orf19.5053	0.0640542	0.680221	Putative acetyltransferase
C3_06330W_A	TSA1B	orf19.7398.1	0.525116	0.680319	Putative peroxidase; orf19.7398.1 is contig-truncated fragment of gene identical to TSA1; Tsa1p and Tsa1Bp role under oxidative/reductive stress, hyphal cell wall formation; in hyphal nucleus, cell wall; yeast-form nucleus, cytoplasm
C2_06840W_A	SPR1	orf19.2237	-0.466559	0.680616	Putative GPI-anchored protein; similar but not orthologous to S. cerevisiae Spr1, a sporulation-specific exo-1,3-beta-glucanase; mutant is viable
C4_02850W_A		orf19.2711	-0.0597977	0.680639	Similar to S. cerevisiae Elp2, an Elongator complex subunit required for modification of wobble nucleosides in tRNA; repressed in core stress response
C4_05360C_A		orf19.1794	0.128288	0.680675	Ortholog(s) have mRNA 5'-UTR binding, pre-mRNA intronic binding, translation regulator activity and role in Group I intron splicing, mitochondrial mRNA processing, positive regulation of mitochondrial translation
C3_01320C_A	SGA1	orf19.1719	-0.0534532	0.680676	Putative glucoamylase; induced in oralpharyngeal candidasis; rat catheter and Spider biofilm induced
C4_06620C_A		orf19.2870	0.069454	0.680719	Protein of unknown function; rat catheter and Spider biofilm induced
C6_00330C_A	GNP1	orf19.1193	-0.0397835	0.68106	Similar to asparagine and glutamine permease; fluconazole, caspofungin induced; regulated by Nrg1, Mig1, Tup1, Gcn2, Gcn4, and alkaline regulated by Rim101; repressed during chlamydospore formation; rat catheter, flow model biofilm induced
C2_00760C_A		orf19.2048	0.0477305	0.681156	Proten of unknown function; transcript positively regulated by Sfu1; Hap43 repressed; Spider biofilm induced
C1_13820C_A		orf19.5020	0.101966	0.68129	Protein of unknown function; Hap43-induced; Spider biofilm induced
C3_04090W_A	SBP1	orf19.5854	-0.0428265	0.681603	Similar to RNA binding proteins; downregulated upon adherence to polystyrene; stationary-phase enriched protein
CR_04830C_A		orf19.6310	0.0611371	0.682003	Has domain(s) with predicted myosin binding activity
CR_09620C_A		orf19.6600	-0.0550812	0.682258	Ortholog(s) have phosphatidic acid transfer activity and role in cardiolipin metabolic process, phospholipid translocation, phospholipid transport, positive regulation of phosphatidylcholine biosynthetic process
C4_03310C_A		orf19.1440.1	-0.166795	0.68235	Protein of unknown function
C5_04730C_A	SSD1	orf19.3959	0.0409231	0.682589	Protein with role in resistance to host antimicrobial peptides; virulence role in murine infection; functional homolog of S. cerevisiae Ssd1p, which suppresses various mutant phenotypes; constitutively expressed and not cell-cycle regulated
C1_06790C_A	MRPL19	orf19.6231	-0.0522314	0.683031	Putative ribosomal protein; induced upon adherence to polystyrene; Spider biofilm repressed
C3_03020W_A		orf19.298	-0.327516	0.683166	Protein of unknown function; flow model biofilm induced
C3_06370C_A		orf19.7422	-0.0701021	0.683269	Ortholog(s) have role in endonucleolytic cleavage in 5'-ETS of tricistronic rRNA transcript (SSU-rRNA, 5.8S rRNA and LSU-rRNA), more
C3_07570C_A		orf19.6732	-0.0629864	0.683518	Ortholog(s) have thiamine phosphate phosphatase activity and role in phosphate ion transport
C6_02930W_A		orf19.5569	-0.0441543	0.683973	Ortholog(s) have role in establishment of mitotic sister chromatid cohesion, maintenance of rDNA, mitotic sister chromatid segregation and chromosome, telomeric region, nuclear envelope localization
C6_00460C_A	FET3	orf19.4213	0.0541884	0.684137	Multicopper oxidase; required for growth in low iron and prostaglandin E2 synthesis
C2_01050W_A		orf19.2018.2	-0.163985	0.684196	Ortholog of Candida tropicalis NEW ASSEMBLY : CTRG1_CGOB_00043 and Candida tropicalis MYA-3404 : CTRG_04298
C6_02200C_A		orf19.3460	0.0689545	0.68428	Protein of unknown function; mRNA binds She3; transcript regulated upon yeast-hypha switch; induced in oralpharyngeal candidasis
C3_04540C_A		orf19.5910	0.0627204	0.684467	Putative histone acetyltransferase complex subunit; induced upon low-level peroxide stress; Spider biofilm induced
C2_06040C_A		orf19.4116	-0.0607731	0.684536	Ortholog(s) have N-acetyltransferase activity, role in response to drug and nuclear envelope, plasma membrane localization
C6_03830W_A	SAL6	orf19.5758	-0.0427178	0.684983	Putative protein phosphatase of the Type 1 family; serine/threonine-specific; similar to S. cerevisiae Ppq1; mutant has virulence defect; Spider biofilm induced
C7_04000W_A		orf19.7181	0.0474491	0.685444	Ortholog of C. dubliniensis CD36 : Cd36_73670, C. parapsilosis CDC317 : CPAR2_702370, C. auris B8441 : B9J08_000277 and Candida tenuis NRRL Y-1498 : CANTEDRAFT_119320
C4_05190C_A	EDC3	orf19.6858	-0.0606906	0.685594	Protein with mRNA binding activity, involved in regulation of activity of putative metacaspase Mca1p
C6_00060W_A	tL(CAA)5	tL(CAA)5	0.982278	0.686199	tRNA-Leu, predicted by tRNAscan-SE; CAA anticodon
C2_00500W_A	ZCF9	orf19.2077	-0.0506256	0.686567	Putative Zn(II)2Cys6 transcription factor; hypersensitive to toxic ergosterol analog ECC69 and/or ECC1384
C5_05370C_A	PRP22	orf19.4033	-0.0545174	0.686668	Putative RNA-dependent ATPase; induced upon adherence to polystyrene; induced by Mnl1p under weak acid stress
C3_03890W_A	CSC25	orf19.6926	-0.0489157	0.686769	Guanyl-nucleotide exchange factor; activator of Ras/adenylyl cyclase pathway; functional homolog of S. cerevisiae Cdc25p; commonly called Cdc25; transposon mutation affects filamentous growth
C2_02200W_A	ZRC1	orf19.1536	-0.0489338	0.687059	Putative zinc transporter essential for tolerance to zinc; plays a role in zincosome formation; Hap43-induced; required for normal filamentous growth; mRNA binds She3 and is localized to hyphal tips
C3_02410C_A		orf19.229	-0.0505511	0.687586	Ortholog(s) have ubiquitin-protein transferase activity, role in ubiquitin-dependent protein catabolic process and chromosome, centromeric region, site of double-strand break localization
C1_12980W_A		snR41b	-0.130056	0.687662	C/D box small nucleolar RNA (snoRNA)
CR_06630W_A		snR66	0.0822545	0.68772	C/D box small nucleolar RNA (snoRNA)
C4_04570W_A	RCE1	orf19.3825	0.0442131	0.688276	Putative Type II CAAX prenyl protease; induced during the mating process
C3_01030W_A	ARP9	orf19.2507	0.0520127	0.688441	Component of the RSC chromatin remodeling complex; similar to S. cerevisiae Arp3p, a component of the Arp2/3 complex involved in actin-dependent processes; likely to be essential for growth, based on an insertional mutagenesis strategy
C2_07380W_A	SSC1	orf19.1896	-0.0476521	0.688541	Heat shock protein; at yeast-form cell surface, not hyphae; antigenic; Gcn4-regulated; induced by amino acid starvation (3-AT) or by adherence to polystyrene; macrophage-repressed; sumoylation target; possibly essential
C1_11050W_A		orf19.2310	0.133101	0.688917	Predicted single-stranded nucleic acid binding protein; flow model biofilm induced
C6_03490C_A	SAP1	orf19.5714	0.0928179	0.689286	Secreted aspartyl proteinase; acts in utilization of protein as nitrogen source; assessment of virulence role complicated by URA3 effects; regulated by growth phase, alpha-pheromone; produced by opaque cells
CR_07710W_A	ARO2	orf19.1986	-0.0486793	0.689465	Putative chorismate synthase; fungal-specific (no human or murine homolog); protein level decreased in stationary phase yeast cultures; GlcNAc-induced protein
C4_05770C_A	CFL1	orf19.1263	0.0599913	0.689718	Protein similar to ferric reductase Fre10p; possible functional homolog of S. cerevisiae Fre1p (reports differ); transcription is negatively regulated by Sfu1p, copper, amphotericin B, caspofungin; induced by ciclopirox olamine
C3_05110W_A		orf19.5984	-0.0523737	0.689841	Putative protein of unknown function; homozygous transposon insertion causes decreased colony wrinkling under filamentous growth-inducing conditions, but does not block true hyphal formation in liquid media
C2_02620W_A		orf19.1588	0.0457731	0.690087	Putative mitochondrial protein of unknown function; regulated by Sef1p-, Sfu1p-, and Hap43p
CR_09640C_A		orf19.6599.1	0.0500121	0.690328	Ortholog(s) have role in cytoplasmic translation
C1_01400C_A		orf19.3329	0.0423132	0.69109	Ortholog(s) have sphingosine-1-phosphate phosphatase activity, role in calcium-mediated signaling and endoplasmic reticulum localization
CR_09800C_A		orf19.7552	0.0688468	0.691599	Putative U3-containing small subunit processome complex protein; Hap43-induced gene; repressed in core stress response; Spider biofilm induced
CR_00460C_A		orf19.7488	-0.0795287	0.69163	Component of the SSU processome; predicted role in pre-18S rRNA processing; Spider biofilm induced
C1_05660C_A		orf19.2485	0.040615	0.692052	Ortholog(s) have chromatin binding, promoter-specific chromatin binding, protein-containing complex binding, structural constituent of nuclear pore activity
C1_13850C_A	DAL7	orf19.5023	0.124563	0.693461	Putative allantoate permease; mutant is viable
C2_05360C_A	BIO32	orf19.3567	0.0643746	0.69358	Putative class III aminotransferase with a predicted role in biotin biosynthesis; Spider biofilm induced
CR_04040C_A	SPT14	orf19.487	0.0497367	0.694131	Putative DNA-binding transcription factor; predicted role in regulation of biogenesis of the cell wall; upregulated in biofilm; protein newly produced during adaptation to the serum
C3_06960C_A	tY(GUA)3	tY(GUA)3	-0.101964	0.694194	tRNA-Tyr, predicted by tRNAscan-SE; GUA anticodon
C4_01000C_A	PGA57	orf19.4689	-0.0836633	0.694403	Putative GPI-anchored protein; Hap43p-induced gene
C3_03690W_A		orf19.6950	-0.119884	0.694558	Putative vacuolar membrane transporter for cationic amino acids; Spider biofilm induced
CR_07380C_A	KSR1	orf19.6131	-0.0481521	0.69484	3-ketosphinganine reductase, catalyzes the second step in phytosphingosine synthesis
C2_06500W_A	tI(AAU)1	tI(AAU)1	1.11288	0.694989	tRNA-Ile, predicted by tRNAscan-SE; AAU anticodon
C1_11980W_A	MED10	orf19.5268	0.0637829	0.695076	RNA polymerase II mediator complex subunit; possibly an essential gene, disruptants not obtained by UAU1 method
CR_07520C_A	YPT31	orf19.2622	0.0432855	0.695263	Protein required for resistance to toxic ergosterol analog
C1_11780W_A		snR8a	0.104089	0.695669	H/ACA box small nucleolar RNA (snoRNA)
C4_02680C_A		orf19.2731	-0.19299	0.695986	Ortholog of Debaryomyces hansenii CBS767 : DEHA2E16016g, Pichia stipitis Pignal : PICST_38487, Candida tropicalis NEW ASSEMBLY : CTRG1_00248 and Spathaspora passalidarum NRRL Y-27907 : SPAPADRAFT_58603
C3_05480C_A	tV(AAC)5	tV(AAC)5	0.627119	0.696041	tRNA-Val, predicted by tRNAscan-SE; AAC anticodon
C1_07600W_A	ATP7	orf19.2785	-0.0470491	0.696072	Putative subunit of the F1F0-ATPase complex; colony morphology-related gene regulation by Ssn6; farnesol, macrophage-downregulated protein abundance; protein present in exponential and stationary yeast growth phases; Hap43-induced
CR_08230C_A	tK(UUU)4	tK(UUU)4	-1.21203	0.696429	tRNA-Lys, predicted by tRNAscan-SE; UUU anticodon
C1_08570C_A	PCL2	orf19.403	-0.113023	0.696636	Cyclin homolog; reduced expression observed upon depletion of Cln3; farnesol regulated; periodic mRNA expression, peak at cell-cycle G1/S phase; Hap43-induced; rat catheter biofilm repressed
CR_04980C_A		orf19.635	1.9124	0.69698	Protein of unknown function; induced by alpha pheromone in SpiderM medium
C1_02950W_A		orf19.2986	0.0701845	0.697117	Ortholog of C. dubliniensis CD36 : Cd36_02750, C. parapsilosis CDC317 : CPAR2_106015, C. auris B8441 : B9J08_003254 and Candida tenuis NRRL Y-1498 : CANTEDRAFT_107500
C1_02690C_A		orf19.2959	-0.394173	0.697202	Predicted ORF from Assembly 19; removed from Assembly 20; subsequently reinstated in Assembly 21 based on comparative genome analysis
C7_00940W_A	KEX1	orf19.7020	-0.0410374	0.697743	Carboxypeptidase involved in maturation of candidalysin Ece1p
C1_00890W_A	GEM1	orf19.6016	-0.0470527	0.698044	Putative outer mitochondrial membrane GTPase, subunit of the ERMES complex; required for mitochondrial morphology and invasive growth
C2_05790C_A	RFC1	orf19.6891	-0.040968	0.698326	Putative DNA replication factor C subunit; ortholog of S. cerviaie Rfc1; likely essential, based on an insertional mutagenesis strategy; rat catheter biofilm repressed
C4_05440C_A		orf19.1800	0.0436938	0.698428	Protein of unknown function; Spider biofilm induced
C1_03900W_A	SEN15	orf19.4464	0.0887368	0.698633	Similar to delta subunit of tRNA splicing endonuclease; increased transcription is observed upon fluphenazine treatment
C4_02690W_A		orf19.2730	0.0548386	0.698947	Has domain(s) with predicted zinc ion binding activity
C6_01040C_A		orf19.107	-0.0891488	0.698979	DEAH-box ATP-dependent RNA helicase, required for 18S rRNA synthesis; rat catheter biofilm induced
CR_07330W_A	SMX4	orf19.6135.1	0.0486006	0.6994	Component of heteroheptameric complexes (Lsm1p, Lsm8p) involved in RNA processing and decay; flucytosine induced
C7_00210C_A		orf19.7101	0.0477013	0.699443	Ortholog(s) have telomeric DNA binding activity and role in protein localization to chromosome, telomere maintenance, telomere maintenance via telomerase
C1_09980C_A		orf19.4864	0.0480881	0.699894	Ortholog(s) have acylglycerol lipase activity, role in triglyceride metabolic process and lipid droplet, membrane localization
C5_00140C_A		orf19.5683	-0.0584434	0.700237	Putative integral membrane protein of unknown function; clade-associated gene expression; Spider biofilm induced
C5_01560C_A		orf19.4150	0.0633791	0.700428	Putative glutaredoxin; induced by nitric oxide; Spider biofilm induced
C1_09270W_A	FGR43	orf19.4786	0.0604419	0.700668	Protein lacking an S. cerevisiae ortholog; transposon mutation affects filamentous growth; induced by by Mnl1 under weak acid stress
C5_05090W_A	MSS2	orf19.4001	-0.0880753	0.70073	Protein involved in mitochondrial function; mutants are sensitive to chitosan and SDS
C4_02650C_A		snR79	-0.269084	0.701092	C/D box small nucleolar RNA (snoRNA)
C3_07950C_A	SRB1	orf19.6190	-0.0404891	0.701232	Essential GDP-mannose pyrophosphorylase; makes GDP-mannose for protein glycosylation; functional in S. cerevisiae psa1; on yeast-form, not hyphal cell surface; alkaline induced; induced on adherence to polystyrene; Spider biofilm repressed
C6_03540W_A		orf19.5720	0.04242	0.701531	Predicted membrane transporter, member of the monocarboxylate porter (MCP) family, major facilitator superfamily (MFS); ketoconazole or caspofungin repressed; Spider biofilm induced
C2_02110C_A		orf19.1527	0.0703144	0.701695	Protein of unknown function; Spider biofilm induced
C6_04050W_A		orf19.1219	0.0613283	0.701833	Ortholog of Spathaspora passalidarum NRRL Y-27907 : SPAPADRAFT_149713
C1_01030W_A	HMT1	orf19.3291	0.0486962	0.702033	Major type I protein arginine methyltransferase (PRMT); involved in asymmetric dimethylation of arginine residues; involved in nuclear export of Npl3p; Spider biofilm repressed
C6_01810W_A		orf19.3404	-0.121865	0.702138	Protein of unknown function; transcription repressed by fluphenazine treatment
CR_08030C_A	FGR32	orf19.593	-0.0423232	0.702199	Protein similar to S. cerevisiae Swa2p; induced upon adherence to polystyrene; transposon mutation affects filamentous growth; Hap43p-repressed gene
C3_00690C_A	SWD1	orf19.5388	-0.045468	0.702658	Ortholog(s) have histone methyltransferase activity (H3-K4 specific) activity
C2_00970C_A	UBP13	orf19.2026	-0.0393485	0.703029	Ortholog of S. cerevisiae Ubp13; putative ubiquitin carboxyl-terminal hydrolase; flow model biofilm induced; rat catheter biofilm repressed
C4_06290W_A		orf19.2907.1	-0.0693435	0.703039	Ortholog(s) have chromatin DNA binding activity
CR_06220C_A		snR57b	0.131751	0.703085	C/D box small nucleolar RNA (snoRNA)
CR_04180C_A		orf19.504	0.0417545	0.703666	Ortholog(s) have 3'-5' DNA helicase activity
C5_00490C_A	BUD2	orf19.940	0.0476718	0.703845	GTPase activating protein (GAP) for Rsr1; negative regulator of filament branching, acts in hyphal growth guidance; required for wild-type budding pattern; induced in low iron; regulated by tyrosol and cell density
C3_06760W_A		orf19.6828	-0.0645539	0.704242	Ortholog(s) have role in rRNA processing and preribosome, large subunit precursor localization
CR_10020C_A		orf19.7578	0.0527665	0.704482	Ortholog(s) have oligosaccharide binding activity and role in endoplasmic reticulum unfolded protein response, retrograde protein transport, ER to cytosol, ubiquitin-dependent ERAD pathway, ubiquitin-dependent glycoprotein ERAD pathway
C2_08930W_A	RPN12	orf19.213	0.0387217	0.704921	Subunit of the 19S regulatory particle lid of the proteasome
C4_03640C_A	tD(GUC)4	tD(GUC)4	-0.581837	0.705124	tRNA-Asp, predicted by tRNAscan-SE; GUC anticodon
C5_04540C_A		orf19.3940	-0.0642801	0.705429	Ortholog of C. dubliniensis CD36 : Cd36_54170, C. parapsilosis CDC317 : CPAR2_100960, C. auris B8441 : B9J08_004395 and Candida tenuis NRRL Y-1498 : CANTEDRAFT_96367
C5_03250W_A	RMS1	orf19.2654	0.0722695	0.705816	Putative lysine methyltransferase; Hap43-induced; protein induced during mating; possibly essential, disruptants not obtained by UAU1 method; rat catheter and Spider biofilm induced
C1_11620W_A		orf19.1158	-0.064245	0.706411	Ortholog of S. cerevisiae Yft2 required for normal ER membrane biosynthesis; Hap43-repressed gene
C2_09330C_A		orf19.4094	1.24643	0.707089	Ortholog of C. dubliniensis CD36 : Cd36_23450, C. parapsilosis CDC317 : CPAR2_407010, Candida tenuis NRRL Y-1498 : cten_CGOB_00249 and Debaryomyces hansenii CBS767 : DEHA2B01980g
C1_10960W_A		orf19.2318.1	-0.0486547	0.707104	Ortholog(s) have inositol phosphoceramide synthase regulator activity, role in inositol phosphoceramide metabolic process and inositol phosphoceramide synthase complex, integral component of Golgi membrane localization
C3_03090W_A	USO5	orf19.306	0.071401	0.707349	Kinesin-associated protein; forms heterodimer with Kar3; involved in spindle formation; transcription is induced upon filamentous growth and in response to alpha pheromone in SpiderM medium
C2_05690C_A	YTH1	orf19.6881	-0.0431096	0.707384	Putative mRNA cleavage and polyadenylation specificity factor; transcription is regulated upon yeast-hyphal switch; decreased expression in hyphae compared to yeast-form cells; fluconazole or flucytosine induced
C3_05170W_A	WOR2	orf19.5992	0.0821069	0.70755	Zn(II)2Cys6 transcription factor; regulator of white-opaque switching; required for maintenance of opaque state; Hap43-induced
C3_05680W_A		orf19.7347	0.0526433	0.707907	Ortholog(s) have ubiquitin-protein transferase activity, role in protein monoubiquitination, protein polyubiquitination, ubiquitin-dependent ERAD pathway and endoplasmic reticulum membrane localization
C6_02130C_A	CTF5	orf19.3494	0.11722	0.709023	Predicted component of the kinetochore sub-complex COMA; induced during the mating process; repressed by alpha pheromone in SpiderM medium
C6_01610W_A	ANB1	orf19.3426	-0.0402348	0.710344	Translation initiation factor eIF-5A; repressed in hyphae vs yeast cells; downregulated upon phagocytosis by murine macrophage; Hap43-induced; GlcNAc-induced protein; Spider biofilm repressed
C7_00560C_A	THG1	orf19.7063	-0.0732224	0.71035	tRNA guanylyltransferase, with role in tRNA modification; catalyzes reverse (3'-5') nucleotide polymerization
C3_04500C_A	RPL19A	orf19.5904	0.0429656	0.710592	Ribosomal protein L19; repressed upon phagocytosis by murine macrophages; Hap43-induced gene; Spider biofilm repressed
C1_02230W_A	SEP7	orf19.3680	0.0498784	0.710596	Septin, required for wild-type invasive growth in vitro but not required for virulence in a mouse model of systemic infection; localizes to hyphal septum or bud neck; Asn-rich; aberrant gel mobility; phosphorylated in vitro by Gin4p
C6_00270W_A		orf19.1186	-0.044214	0.711099	Has domain(s) with predicted role in attachment of GPI anchor to protein and GPI-anchor transamidase complex localization
C2_09690C_A		orf19.1383	0.0476017	0.711757	Protein of unknown function; induced by alpha pheromone in SpiderM medium
C7_00020C_A	RVS161	orf19.7124	-0.0414422	0.71206	Protein required for endocytosis; contains a BAR domain, which is found in proteins involved in membrane curvature; null mutant exhibits defects in hyphal growth, virulence, cell wall integrity, and actin patch localization
C2_04730W_A		orf19.194	0.0660451	0.712405	Ortholog of C. dubliniensis CD36 : Cd36_19300, C. parapsilosis CDC317 : CPAR2_209720, C. auris B8441 : B9J08_003188 and Candida tenuis NRRL Y-1498 : CANTEDRAFT_114035
C5_02800C_A		orf19.4305	-0.127814	0.712831	Ortholog of C. dubliniensis CD36 : Cd36_52590, C. parapsilosis CDC317 : CPAR2_100565, Debaryomyces hansenii CBS767 : DEHA2G06908g and Candida guilliermondii ATCC 6260 : PGUG_02858
C3_05410W_A		orf19.6979	0.0406992	0.713133	Ortholog(s) have role in cellular manganese ion homeostasis, mitochondrion organization
C1_02460W_A	RPL10	orf19.2935	0.0407367	0.713173	Ribosomal protein L10; intron in 5'-UTR; downregulated upon phagocytosis by murine macrophage; transcription regulated by yeast-hypha switch; Spider biofilm repressed
C2_05400W_A		orf19.3572	0.0747415	0.713184	Ortholog of C. dubliniensis CD36 : Cd36_19880, C. auris B8441 : B9J08_003635, Candida tenuis NRRL Y-1498 : CANTEDRAFT_117672 and Debaryomyces hansenii CBS767 : DEHA2D11154g
C3_02740C_A	tR(UCU)1	tR(UCU)1	-1.83184	0.713251	tRNA-Arg, predicted by tRNAscan-SE; UCU anticodon
CR_04990C_A		orf19.654	-1.83184	0.713251	Predicted protein only found in C. albicans and C. dubliniensis; highly induced during chlamydospore development
CR_02630C_A		orf19.2822	-0.0850386	0.71335	Essential component of the conserved oligomeric Golgi complex; role in fusion of transport vesicles to Golgi compartments; rat catheter biofilm repressed
C5_01300C_A		orf19.1939	0.0755272	0.713805	Ortholog(s) have mRNA 3'-UTR binding activity, role in regulation of mRNA stability, regulation of phosphate metabolic process and cytoplasm localization
CR_06970C_A		orf19.2368	-0.061127	0.714142	Predicted component of U5 snRNP; Spider biofilm induced
C4_07160W_A		orf19.3087.2	0.0653216	0.714185	Ortholog of C. dubliniensis CD36 : Cd36_26300, Candida tenuis NRRL Y-1498 : cten_CGOB_00015, Debaryomyces hansenii CBS767 : DEHA2G16104g and Pichia stipitis Pignal : psti_CGOB_00212
C4_06960W_A		orf19.3113	0.0650339	0.714282	Protein of unknown function; Spider biofilm induced
C1_13280C_A		orf19.4954	0.0417125	0.714464	Ortholog(s) have role in vacuolar acidification and integral component of membrane localization
C1_01070C_A		orf19.3295	-0.0499733	0.714584	Has domain(s) with predicted role in cell division, chromosome segregation and MIS12/MIND type complex localization
C2_03490C_A		orf19.872	-0.0476163	0.715199	Ortholog of C. dubliniensis CD36 : Cd36_18230, C. auris B8441 : B9J08_004272, Debaryomyces hansenii CBS767 : DEHA2E20636g, Pichia stipitis Pignal : PICST_66811 and Candida tropicalis MYA-3404 : CTRG_01196
C1_05480C_A		orf19.416	-0.098357	0.715533	Ortholog of C. dubliniensis CD36 : Cd36_05200, C. parapsilosis CDC317 : CPAR2_107660, C. auris B8441 : B9J08_003698 and Candida tenuis NRRL Y-1498 : cten_CGOB_00159
CR_07300W_A		orf19.6138	0.151025	0.716363	Protein similar to ferric reductase Fre10p; possibly an essential gene, disruptants not obtained by UAU1 method
C1_14190C_A		orf19.7227	0.0421613	0.716392	Protein phosphatase inhibitor; Hap43-repressed; homozygous Tn insertion decreases colony wrinkling but does not block hyphal growth in liquid media; mutation confers hypersensitivity to toxic ergosterol analog; Spider biofilm induced
C1_03420W_A	tN(GUU)3	tN(GUU)3	0.239917	0.716737	tRNA-Asn, predicted by tRNAscan-SE; GUU anticodon
CR_02760C_A	RPD3	orf19.2834	-0.0440513	0.71726	Histone deacetylase; regulates frequency of white-to-opaque and opaque-to-white switching; greater expression in white cells than opaque cells; has conserved deacetylation motif
C3_07710W_A	ABD1	orf19.6716	0.043015	0.717628	SAM-dependent RNA methyltransferase; methylates mRNA 5' cap; binds phosphorylated RNA Pol II C-term domain peptide; does not bind mRNA TPase and mRNA GTase (Cet1,Cgt1); functional homolog of S. cerevisiae Abd1; rat catheter biofilm induced
CR_09160C_A	ERG13	orf19.7312	-0.0362802	0.717649	3-hydroxy-3-methylglutaryl coenzyme A synthase; ergosterol biosynthesis; sumoylation target; Tn mutation affects filamentation; amphotericin B, caspofungin repressed; exponential, stationary growth phase expressed; Spider biofilm repressed
C2_02250C_A	OPI1	orf19.1543	0.0462259	0.717757	Leucine zipper transcription factor; involved in regulation of filamentous growth; has putative Opi1-Sin3 interaction domain; interacts with ScSin3, but not CaSin3
C1_02040C_A		orf19.3661	-0.0352976	0.718335	Putative deubiquitinating enzyme; induced by Mnl1 under weak acid stress
C3_01080W_A	MRPL33	orf19.2511.1	0.0499308	0.718636	Putative mitochondrial ribosomal protein of the large subunit; Ssr1-repressed; rat catheter biofilm induced
C6_01140C_A	ARC18	orf19.121	0.05638	0.719189	Putative ARP2/3 complex subunit; mutation confers hypersensitivity to cytochalasin D
C4_00460C_A		orf19.5675	0.0447171	0.719549	Protein involved in proteolytic control of sumoylated substrates; interacts with SUMO; member of the SWI/SNF family of DNA-dependent ATPases; Spider biofilm induced
CR_06530W_A		orf19.713	-0.043014	0.719859	Ortholog(s) have role in hydrogen peroxide-mediated programmed cell death
C2_06530W_A		orf19.29	0.12814	0.719996	Ortholog of S. cerevisiae Tah11, a DNA replication licensing factor required for pre-replication complex assembly; rat catheter, flow model and Spider biofilm induced
C2_09630C_A		orf19.1391	0.071357	0.720125	Protein with similarity to trimeric LpxA-like enzymes; Hap43-repressed gene
CR_06930W_A		orf19.178	0.0495189	0.720355	Ortholog of C. dubliniensis CD36 : Cd36_32460, C. parapsilosis CDC317 : CPAR2_205480, C. auris B8441 : B9J08_001041 and Candida tenuis NRRL Y-1498 : CANTEDRAFT_115156
CR_09600C_A	YKE2	orf19.6601.1	-0.0382263	0.721014	Possible heterohexameric Gim/prefoldin protein complex subunit; role in folding alpha-tubulin, beta-tubulin, and actin; transcript induced by yeast-to-hypha switch; regulated by Nrg1, Tup1; Spider and flow model biofilm induced
C3_04730C_A		orf19.5933	0.328212	0.721098	Protein of unknown function; transcript induced by benomyl treatment
C1_06840C_A		orf19.6225.1	0.0439228	0.72186	Ortholog(s) have role in mitochondrial cytochrome c oxidase assembly and extrinsic component of matrix side of mitochondrial inner membrane, mitochondrial matrix localization
CR_04400W_A		orf19.529.1	0.123125	0.721948	Protein of unknown function
C2_09960W_A		orf19.1356	-0.0421071	0.722478	Ortholog(s) have thiosulfate sulfurtransferase activity and role in tRNA wobble position uridine thiolation, tRNA wobble uridine modification
C7_04320W_A		orf19.7130	0.0631416	0.723079	Protein of unknown function; Hap43-repressed gene
C4_06360C_A		orf19.2899	0.162805	0.723424	Ortholog of C. dubliniensis CD36 : Cd36_45850, C. parapsilosis CDC317 : CPAR2_500750, Pichia stipitis Pignal : PICST_43336, Candida tropicalis MYA-3404 : CTRG_04038 and Candida albicans WO-1 : CAWG_03191
C1_03840W_A		orf19.1026.1	-0.11757	0.723569	Ortholog of C. dubliniensis CD36 : Cd36_03580, C. parapsilosis CDC317 : CPAR2_105090, C. auris B8441 : B9J08_004984 and Candida tenuis NRRL Y-1498 : CANTEDRAFT_106351
C1_08600C_A	GCD6	orf19.407	-0.0483741	0.723759	Ortholog of S. cerevisiae Gcd6; catalytic epsilon subunit of the translation initiation factor eIF2B; genes encoding translation factors are repressed by phagocytosis by murine macrophages
C1_12000C_A		orf19.5266	-0.252623	0.724263	Planktonic growth-induced gene
C4_02800W_A	RPC53	orf19.2715	-0.071628	0.724332	Ortholog(s) have RNA polymerase III activity, role in tRNA transcription by RNA polymerase III and RNA polymerase III complex localization
C2_07700C_A		orf19.2212	0.147564	0.724539	Ortholog of C. dubliniensis CD36 : Cd36_21980, Debaryomyces hansenii CBS767 : DEHA2F19734g, Pichia stipitis Pignal : psti_CGOB_00208 and Candida tropicalis NEW ASSEMBLY : CTRG1_01709
C2_05420C_A		snR63	-0.140458	0.725369	C/D box small nucleolar RNA (snoRNA)
C5_04460C_A		orf19.3931.2	-0.312716	0.725374	Protein of unknown function
C7_03400C_A		orf19.1335	0.0498722	0.72561	Ortholog of S. cerevisiae Mtr4, an ATP-dependent 3'-5' RNA helicase of the DEAD-box family; Hap43-induced gene; Spider biofilm induced
C2_02990C_A	HYU1	orf19.5804	0.037317	0.725695	Putative hydantoin utilization protein A; induced upon adherence to polystyrene; regulated by Gcn2p and Gcn4p
C7_02070W_A	GRX1	orf19.6510	0.172744	0.726686	Putative glutaredoxin; induced in low iron
C2_01310W_A		orf19.1994	0.0470892	0.726772	Ortholog(s) have phosphatidylinositol binding, phosphatidylinositol-3-phosphate binding activity, role in retrograde transport, endosome to Golgi and endosome localization
C1_04120C_A		orf19.1045	-0.0702899	0.726806	Putative U2 snRNP protein; Hap43p-induced gene; mutation confers hypersensitivity to 5-fluorocytosine (5-FC), 5-fluorouracil (5-FU), and tubercidin (7-deazaadenosine)
C2_06390C_A	IMH3	orf19.18	-0.0391468	0.726987	Inosine monophosphate (IMP) dehydrogenase; enzyme of GMP biosynthesis; target of mycophenolic acid and mizoribine monophosphate; antigenic during infection; repressed in core stress response; snoRNA snR54 encoded within IMH3 intron
C1_01130W_A		orf19.3301	0.0384574	0.727119	Putative ubiquitin ligase complex component; induced by heavy metal (cadmium) stress; Hog1-induced; transcript induced by Mnl1p under weak acid stress; flow model biofilm induced; Spider biofilm induced
C4_01910W_A		orf19.4601	-0.0446185	0.727409	Putative RNA polymerase III transcription initiation factor complex (TFIIIC) subunit; possibly an essential gene, disruptants not obtained by UAU1 method
C3_01530C_A	CAS4	orf19.1693	-0.038321	0.727467	RAM cell wall integrity signaling network protein; cell separation, azole sensitivity; needed for hyphal growth; insertion mutation near 3' end of gene increases caspofungin sensitivity; pheromone/hyphal induced; flow biofilm repressed
CR_00210W_A	ALK2	orf19.7513	-0.0469317	0.727597	N-Alkane inducible cytochrome P450
CR_02650C_A	DRE2	orf19.2825	0.0466776	0.728061	Putative cytosolic Fe-S protein assembly protein; a-specific transcript; regulated by Sef1, Sfu1, and Hap43; rat catheter and Spider biofilm induced
C2_05350C_A		orf19.3565	0.0560295	0.728723	Ortholog of C. dubliniensis CD36 : Cd36_19830, C. parapsilosis CDC317 : CPAR2_206470, C. auris B8441 : B9J08_005009 and Candida tenuis NRRL Y-1498 : CANTEDRAFT_113899
C2_06350C_A		orf19.5499	0.371316	0.728756	Ortholog(s) have 4-hydroxyphenylpyruvate dioxygenase activity and role in aromatic amino acid family biosynthetic process
C1_10250C_A		orf19.4895	0.075485	0.728773	Ortholog of C. dubliniensis CD36 : Cd36_09650, C. parapsilosis CDC317 : CPAR2_805060, C. auris B8441 : B9J08_004034 and Candida tenuis NRRL Y-1498 : CANTEDRAFT_95780
C5_03130W_A	SUT1	orf19.4342	-0.0593557	0.729545	Zn2Cys6 transcription factor involved in sterol uptake; flow model biofilm induced; Spider biofilm repressed
C2_03060W_A	PR26	orf19.5793	-0.0369598	0.729992	Protein with similarity to proteasomal 26S regulatory subunit of S. cerevisiae, H. sapiens, Methanobacterium thermoautotrophicum (Archaebacterium)
C6_01540C_A		snR189d	-1.72215	0.730109	Putative H/ACA box small nucleolar RNA (snoRNA)
C5_01690C_A	CCT7	orf19.3206	0.043324	0.730734	Cytosolic chaperonin Cct ring complex; protein is present in exponential and stationary growth phase yeast cultures; sumoylation target
C2_07890W_A	PRS5	orf19.2193	-0.0424307	0.73083	Putative 5-phospho-ribosyl-1(alpha)-pyrophosphate synthetase; Hap43-induced; repressed during core stress response
C1_13810W_A		orf19.5019	-0.0467786	0.73132	Ortholog of C. dubliniensis CD36 : Cd36_12800, C. parapsilosis CDC317 : CPAR2_203460, C. auris B8441 : B9J08_004645 and Candida tenuis NRRL Y-1498 : CANTEDRAFT_94106
C4_00190W_A		orf19.5644	-0.0565529	0.731504	Ortholog(s) have role in ascospore-type prospore membrane formation, spore membrane bending pathway and cytoplasm, prospore membrane localization
C2_09230C_A	KIS1	orf19.4084	0.038228	0.732087	Snf1p complex scaffold protein; similar to S. cerevisiae Gal83p and Sip2p with regions of similarity to Sip1p (ASC and KIS domain); interacts with Snf4p; mutants are hypersensitive to caspofungin and hydrogen peroxide; Hap43p-repressed gene
C2_00450C_A	CDH1	orf19.2084	0.0391826	0.733459	Protein involved in regulation of mitosis; similar to S. cerevisiae Cdh1, which is an APC/C component; transcriptionally induced by Mnl1 under weak acid stress
C3_05950W_A		orf19.7376	-0.0590839	0.733585	Ortholog of C. dubliniensis CD36 : Cd36_85880, C. parapsilosis CDC317 : CPAR2_806870, C. auris B8441 : B9J08_002007 and Candida tenuis NRRL Y-1498 : CANTEDRAFT_96983
CR_10520C_A	SLD5	orf19.7631	-0.107019	0.733902	Putative GINS complex subunit; cell-cycle regulated periodic mRNA expression
C3_02930W_A		orf19.286	-0.136436	0.734114	Has a predicted autophagy-related protein domain; transcription repressed by fluphenazine treatment
C7_03950C_A	tL(UAA)5	tL(UAA)5	0.762346	0.734119	tRNA-Leu, predicted by tRNAscan-SE; UAA anticodon
C1_00420W_A		orf19.6065	0.0380018	0.734187	RNA polymerase II holoenzyme/mediator subunit; regulated by Mig1, Tup1; amphotericin B, caspofungin repressed; protein present in exponential and stationary growth phase yeast; Hap43-repressed; Spider biofilm repressed
C1_04620W_A		orf19.6855	-0.0517201	0.734544	Ortholog of C. dubliniensis CD36 : Cd36_04370, C. parapsilosis CDC317 : CPAR2_105410, C. auris B8441 : B9J08_000021 and Candida tenuis NRRL Y-1498 : CANTEDRAFT_114891
C1_05170C_A	CUE5	orf19.448	0.0395352	0.734577	Predicted ubiquitin-binding protein; rat catheter biofilm repressed
CR_06090W_A		orf19.3862	-0.0415437	0.734752	Putative intracellular transport protein; heterozygous null mutant displays sensitivity to rapamycin; expression upregulated during growth in the mouse cecum
C1_14460W_A	RPN11	orf19.7264	0.0367328	0.734981	Metalloprotease subunit of the 19S regulatory particle of the 26S proteasome lid; couples the deubiquitination and degradation of proteasome substrates; role in fission of mitochondria and peroxisome; Spider biofilm repressed
C1_01570C_A	RPB7	orf19.3347	-0.0466952	0.735651	Functional homolog of S. cerevisiae Rpb7; essential subunit of RNA Polymerase II; enhances hyperfilamentation of an S. cerevisiae rpb4 mutant; suppresses defects of S. cerevisiae rpb4 and ess1 mutants; Spider biofilm repressed
CR_02400W_A	PHO112	orf19.3727	-0.117349	0.736063	Phytase, implicated in hyphal morphogenesis and virulence; associated with cell surface; Rim101-repressed; DTT-extractable; N-glycosylated; Hap43-induced
C1_01660C_A	tS(UGA)1	tS(UGA)1	0.662818	0.736509	tRNA-Ser, predicted by tRNAscan-SE; UGA anticodon
C1_11630C_A	FUS1	orf19.1156	-0.129837	0.737479	Membrane protein required for mating; ortholog of S. cerevisiae Fus1; transcript induced by Cph1 in cells homozygous for the MTLa locus; alpha factor induced
CR_02550C_A		orf19.168	-0.0556287	0.737673	Ortholog(s) have role in U4 snRNA 3'-end processing, exonucleolytic trimming to generate mature 3'-end of 5.8S rRNA from tricistronic rRNA transcript (SSU-rRNA, 5.8S rRNA and LSU-rRNA), more
C7_03980W_A		orf19.7183	0.0413368	0.737688	Ortholog(s) have EMC complex localization
C5_00170W_A		orf19.5680	-0.0360957	0.737748	Protein with predicted hydrolase domains; similar to a universal stress protein family protein; possibly essential, disruptants not obtained by UAU1 method; Spider biofilm repressed
CR_01610C_A	SHP1	orf19.2549	-0.0350153	0.738693	Regulator of the type 1 protein phosphatase Glc7p activity, involved in control of morphogenesis, progression through the cell cycle and response to DNA damage
C3_04030C_A	PEX8	orf19.2805	0.0434604	0.738772	Putative peroxisomal biogenesis factor; expression regulated during planktonic growth
C1_02720W_A		orf19.2961	0.0410224	0.738863	Putative transcription factor with zinc finger DNA-binding motif
C1_00660C_A		orf19.6039	0.0371111	0.73952	Ortholog(s) have SNAP receptor activity
C6_03330C_A		orf19.5621	0.0509461	0.7396	Putative protein of unknown function; mutation confers hypersensitivity to amphotericin B; overlaps orf19.5621
CR_04020C_A		orf19.485	-0.0422964	0.739848	Ortholog(s) have role in mitotic spindle pole body duplication, proteasome-mediated ubiquitin-dependent protein catabolic process and protein localization to meiotic spindle pole body, more
C2_05940C_A	VPS33	orf19.5214	0.0429568	0.739921	Ortholog(s) have ATP binding, phosphatidylinositol binding activity
C2_08130W_A	ARA1	orf19.2172	-0.0352966	0.741367	D-Arabinose dehydrogenase; dehydro-D-arabinono-1,4-lactone synthesis; active on D-arabinose, L-fucose, L-xylose, L-galactose; inhibited by metal ions, thiol group-specific reagents; induced on polystyrene adherence; Spider biofilm induced
C1_10920W_A		orf19.2325	0.0474479	0.741473	Ortholog(s) have RNA polymerase III general transcription initiation factor activity and RNA polymerase III type 1 promoter sequence-specific DNA binding, more
C2_05080C_A		orf19.3539	-0.0733679	0.741791	Predicted nucleolar S-adenosylmethionine-dependent rRNA methyltransferase; Spider biofilm induced
C5_04400W_A	RNY11	orf19.3926	-0.147676	0.741993	Ortholog(s) have endoribonuclease activity, role in RNA catabolic process, apoptotic process, cell morphogenesis and cytosol, extracellular region, fungal-type vacuole, vacuole localization
C2_05840W_A		orf19.5207	-0.0647617	0.74203	Predicted diphthamide biosynthesis protein; Spider biofilm induced
C1_01470W_A		orf19.3333	0.0386142	0.742116	Ortholog(s) have 5S rRNA binding, 7S RNA binding, poly(A) binding, ribonuclease P RNA binding, tRNA binding activity
C5_03290C_A		orf19.2650.1	-0.05813	0.7435	Mitochondrial ribosomal protein of the small subunit; Spider biofilm repressed
C2_00560W_A		orf19.2071	-1.19812	0.743718	Protein of unknown function; induced by alpha pheromone in SpiderM medium
CR_05700C_A		orf19.6642	0.0381546	0.744129	Ortholog(s) have role in endoplasmic reticulum to Golgi vesicle-mediated transport and COPII-coated ER to Golgi transport vesicle, endoplasmic reticulum membrane, integral component of Golgi membrane localization
C5_04590C_A	RPL43A	orf19.3942.1	-0.0383887	0.74416	Putative ribosomal protein, large subunit; repressed by human whole blood or PMNs; colony morphology-related gene regulation by Ssn6; Spider biofilm repressed
C3_03500W_A	SKN2	orf19.348	-0.039844	0.744168	Protein with a potential role in beta-1,6 glucan biosynthesis; similarity to Kre6 and Skn1; possibly essential, disruptants not obtained by UAU1 method; Hap43-induced; flow model biofilm induced; rat catheter biofilm repressed
C4_03720C_A		orf19.1306	0.0502121	0.744469	Has domain(s) with predicted 2-oxoglutarate-dependent dioxygenase activity
C1_08830C_A		orf19.4741	0.0724621	0.744579	Protein of unknown function; C. albicans- and C. dubliniensis specific gene; rat catheter biofilm repressed
C6_03690W_A	ALS5	orf19.5736	0.0404291	0.744965	ALS family adhesin; highly variable; expression in S. cerevisiae causes adhesion to human epithelium, endothelium or ECM, endothelial invasiveness by endocytosis and, at high abundance, ECM-induced aggregation; can form amyloid fibrils
C1_09480W_A	PPT2	orf19.4812	0.052852	0.74557	Phosphopantetheinyl transferase (PPTase); Spider biofilm induced
C4_06650W_A		orf19.2867	0.0367365	0.74642	Ortholog(s) have cargo adaptor activity, phosphatidylinositol-3-phosphate binding activity
C7_03150W_A		orf19.5140	0.0941629	0.746629	Protein of unknown function; rat catheter and Spider biofilm induced
C3_03340C_A		orf19.332.1	-0.0349577	0.747099	Ortholog of C. dubliniensis CD36 : Cd36_83290, C. parapsilosis CDC317 : CPAR2_102640, Candida tenuis NRRL Y-1498 : CANTEDRAFT_98613 and Debaryomyces hansenii CBS767 : DEHA2D07282g
C5_04510W_A	GDE1	orf19.3936	0.0439735	0.747137	Glycerophosphocholine phosphodiesterase; mutation confers hypersensitivity to 5-fluorouracil (5-FU); F-12/CO2 early biofilm induced
C1_11800C_A		orf19.1136	0.0770338	0.747401	Ortholog(s) have AP-2 adaptor complex, clathrin-coated vesicle localization
C5_02850W_A		snR10c	0.0394457	0.747617	H/ACA box small nucleolar RNA (snoRNA)
C1_05240C_A	RPT1	orf19.441	-0.0339431	0.747656	Putative 26S proteasome regulatory subunit 7; Hap43p-repressed gene; regulated by Gcn2p and Gcn4p; overlaps orf19.442
C4_00410W_A		orf19.5669	0.0364376	0.747759	Protein with B-cell receptor-associated protein 31-like domain; membrane-localized protein
C6_00210W_A		orf19.1180	-0.0365798	0.748624	Putative 2-aminoadipate transaminase; rat catheter and Spider biofilm repressed
C7_02000C_A		orf19.6520	-0.255796	0.749141	Putative allantoate permease; fungal-specific (no human or murine homolog)
C1_01460W_A		orf19.3332	-0.0350534	0.749253	Ortholog of Bre4 in S. cerevisiae has a role in brefeldin A resistence; a drug that affect intracellular transport; Spider biofilm induced
C6_02950C_A		orf19.5573	0.0718674	0.749273	Protein of unknown function; expression downregulated in an ssr1 null mutant
C2_08350C_A		orf19.1348	0.163125	0.749411	Ortholog of C. dubliniensis CD36 : Cd36_22500, Candida tropicalis NEW ASSEMBLY : CTRG1_01825, Candida tropicalis MYA-3404 : CTRG_01825 and Candida albicans WO-1 : CAWG_05921
CR_07580C_A	TSC11	orf19.728	-0.0483128	0.74963	Protein similar to S. cerevisiae Tsc11p which is involved in sphingolipid biosynthesis; transposon mutation affects filamentous growth
C7_01270C_A		orf19.6907	0.0520952	0.749643	Ortholog(s) have DNA binding activity, role in regulation of DNA damage checkpoint and cytoplasm, nuclear periphery localization
C2_02640C_A	BNA32	orf19.1589.1	-0.365172	0.74991	Has domain(s) with predicted catalytic activity, pyridoxal phosphate binding activity and role in biosynthetic process
CR_03100W_A	SMC5	orf19.2417	0.0468652	0.750019	Protein similar to S. cerevisiae Smc5p, which is involved in DNA repair; transposon mutation affects filamentous growth
C4_05340W_A		orf19.1792	-0.0551957	0.750082	Ortholog(s) have ubiquitin protein ligase activity
CR_10310W_A		orf19.7606	0.139782	0.750155	Ortholog of C. dubliniensis CD36 : Cd36_35262, Candida tropicalis NEW ASSEMBLY : CTRG1_05848, Candida tropicalis MYA-3404 : CTRG_05848 and Candida albicans WO-1 : CAWG_02290
C1_01800W_A	NRI2	orf19.4544	0.0422383	0.750223	Component of the RSC chromatin remodeling complex; only present in CTG clade
C2_03670W_A	SAP99	orf19.853	0.0827321	0.750315	Putative secreted aspartyl protease; possible Kex2 substrate; induced by low iron; repressed by alpha pheromone in SpiderM medium; possibly essential (UAU1 method); regulated by Sef1, Sfu1, and Hap43; Spider biofilm induced
C4_02570C_A		orf19.2743	0.0511098	0.750527	Ortholog(s) have DNA-binding transcription repressor activity, RNA polymerase II-specific, histone H3-methyl-lysine-36 demethylase activity, histone H3-methyl-lysine-9 demethylase activity, sequence-specific DNA binding activity
C1_05610W_A		orf19.2494	-0.0411425	0.750548	Ortholog(s) have glutaminyl-tRNA synthase (glutamine-hydrolyzing) activity, role in glutaminyl-tRNAGln biosynthesis via transamidation, mitochondrial translation and glutamyl-tRNA(Gln) amidotransferase complex, mitochondrion localization
C5_04750C_A	HAS1	orf19.3962	0.0447388	0.750885	Functional homolog of S. cerevisiae Has1p, which is a nucleolar protein of the DEAD-box ATP-dependent RNA helicase family that is involved in biogenesis of the ribosome, particularly the small (40S) subunit; caspofungin-downregulated
C1_09530W_A	RAM2	orf19.4817	0.0430221	0.75127	Alpha subunit of heterodimeric protein geranylgeranyltransferase type I and farnesyltransferase; a-specific transcript; lovastatin, fluconazole regulated; GGTase I binds zinc, is Mg-dependent; Cdc42 substrate; rat catheter biofilm repressed
C4_04210C_A	SOH1	orf19.1429	0.0688744	0.752214	Subunit of the RNA polymerase II mediator complex; involved in control of cytokinesis, morphogenesis, biofilm formation, virulence; cell-cycle regulated periodic mRNA expression
C4_03930C_A		orf19.789.1	0.0592	0.752365	Ortholog(s) have 7S RNA binding activity, role in SRP-dependent cotranslational protein targeting to membrane, translocation and signal recognition particle, endoplasmic reticulum targeting localization
C1_05890W_A		orf19.2460	-0.375439	0.753058	Protein of unknown function; substrate for Kex2 processing in vitro; repressed by alpha pheromone in SpiderM medium; Spider biofilm induced; Bcr1-repressed in a/a RPMI biofilms
CR_07320C_A		orf19.6136	-0.0388261	0.753242	Ortholog of S. cerevisiae Mrpl4, a mitochondrial ribosomal protein of the large subunit; repressed by nitric oxide
C6_02680W_A		orf19.5539	-0.0493225	0.753526	Ortholog(s) have SNAP receptor activity, role in retrograde vesicle-mediated transport, Golgi to endoplasmic reticulum and SNARE complex, integral component of cytoplasmic side of endoplasmic reticulum membrane localization
CR_10000C_A		orf19.7576	-0.0538438	0.753645	Ortholog of S. pombe atl1 alkyltransferase-like protein; mutants are viable; Spider biofilm induced
C2_06790W_A		orf19.2230	-0.0574341	0.754053	Putative pre-mRNA-splicing factor; decreased transcription is observed upon benomyl treatment
C3_07850W_A		orf19.6180	-0.0335172	0.754102	Protein similar to Pichia anomala YDL054c and S. cerevisiae Ydl054cp; transmembrane regions predicted; Hap43p-repressed gene
C5_00200C_A	BDF1	orf19.978	0.0373931	0.754705	Essential chromatin-binding bromodomain protein; repressed upon adherence to polystyrene; reduced mRNA abundance detected in null mutant; macrophage/pseudohyphal-repressed
CR_05690W_A	MCT1	orf19.6643	-0.0409685	0.754838	Putative malonyl-CoA acyl carrier protein acyltransferase
C1_06730W_A	RAC1	orf19.6237	-0.0373912	0.755497	G-protein of RAC subfamily; required for embedded filamentous growth, not for serum-induced hyphal growth; dynamic localization at plasma membrane and nucleus; similar to, but not interchangeable with, Cdc42p; lacks S. cerevisiae homolog
C3_07220C_A	PRO2	orf19.6779	-0.0409464	0.755602	Putative gamma-glutamyl phosphate reductase with a predicted role in proline biosynthesis; regulated by Gcn2p and Gcn4p
C2_07990W_A	tA(AGC)1	tA(AGC)1	0.217683	0.755668	tRNA-Ala, predicted by tRNAscan-SE; AGC anticodon
C2_05780C_A	MKK2	orf19.6889	0.0387474	0.755729	Ortholog of S. cerevisiae Mkk2; MAP kinase kinase involved in signal transduction; macrophage-downregulated; mutants are viable and hypersensitive to caspofungin
C2_06770W_A		orf19.2228	-0.0519584	0.756138	Ortholog(s) have actin filament binding, actin monomer binding activity
C2_01850W_A	RAD23	orf19.1494	-0.031536	0.75623	S. cerevisiae Rad23 ortholog; binds damaged DNA; Spider biofilm repressed
CR_09910W_A	GNP3	orf19.7565	0.0377937	0.75651	Putative high-affinity glutamine permease; fungal-specific (no human or murine homolog)
C6_02840C_A	RBF1	orf19.5558	0.0441471	0.756673	Transcription factor; glutamine-rich activation domain; binds RPG-box DNA sequences; predominantly nuclear; mutation causes accelerated induction of filamentous growth; antigenic during human oral infection; Sko1p-repressed
C2_08780W_A	RPT6	orf19.3593	0.033515	0.756801	Putative ATPase of the 19S regulatory particle of the 26S proteasome; transcript regulated by Mig1; regulated by Gcn2 and Gcn4
C2_07860W_A		orf19.2196	-0.04982	0.757178	Ortholog(s) have ubiquitin binding activity
C6_04030W_A	ALG2	orf19.1221	0.0375891	0.757455	Putative mannosyltransferase involved in cell wall mannan biosynthesis; transcription is elevated in chk1, nik1, and sln1 homozygous null mutants
C1_08380W_A	TEF2	orf19.382	-0.038747	0.757523	Translation elongation factor 1-alpha; genes encoding ribosomal subunits, translation factors, and tRNA synthetases are downregulated upon phagocytosis by murine macrophage
C1_07550W_A	SWD2	orf19.2790	0.0374305	0.75807	Ortholog(s) have histone methyltransferase activity (H3-K4 specific) activity and role in histone H3-K4 methylation, histone H3-K79 methylation, mRNA 3'-end processing, sno(s)RNA 3'-end processing, telomere maintenance
CR_02090C_A	CET1	orf19.2609	0.0355507	0.758352	mRNA 5'-triphosphatase; large subunit of mRNA capping enzyme; positively regulates Ceg1 activity; functional homolog of S. cerevisiae Cet1; Cet1 and Cgt1 form a 2:1 complex; flow model biofilm induced
C2_08520C_A		orf19.3626.1	0.949505	0.758666	Ortholog of C. parapsilosis CDC317 : CPAR2_406905, Candida tropicalis NEW ASSEMBLY : CTRG1_CGOB_00044, Candida orthopsilosis Co 90-125 : CORT_0C06265 and Candida tropicalis MYA-3404 : CTRG_05051
C4_06660W_A		orf19.2866	-1.05565	0.75873	Has domain(s) with predicted DNA binding, nucleic acid binding activity
CR_10430C_A		orf19.7620	0.0657221	0.759049	Ortholog(s) have ATPase activator activity, role in mRNA splicing, via spliceosome, positive regulation of ATPase activity and spliceosomal complex localization
C6_02400W_A		LSU-C2809	-0.147276	0.759523	C/D box small nucleolar RNA (snoRNA)
C1_09050W_A	HST1	orf19.4761	-0.0480408	0.759648	Putative histone deacetylase, involved in regulation of white-opaque switching
C1_06880C_A	SPO22	orf19.6222	-0.10378	0.75981	Ortholog(s) have role in positive regulation of protein sumoylation, regulation of synaptonemal complex assembly and condensed nuclear chromosome localization
C2_03250W_A	AVT7	orf19.905	-0.0341938	0.760086	Ortholog of S. cerevisiae Avt7 transporter; repressed upon adherence to polystyrene; constitutive expression independent of MTL or white-opaque status; Spider biofilm induced
C1_08390C_A		orf19.384	0.0337143	0.760218	Ortholog of S. cerevisiae : YPL247C, C. glabrata CBS138 : CAGL0H00781g, C. dubliniensis CD36 : Cd36_07900, C. parapsilosis CDC317 : CPAR2_207070 and C. auris B8441 : B9J08_003608
C7_02830C_A	LIP5	orf19.5179	-0.0447829	0.76024	Cold-activated secreted lipase, differentially expressed lipase gene family member with possible roles in nutrition and acidic microenvironment; LIP5 and LIP8 expressed at all stages of mucosal and systemic infection; affects filamentation
CR_07500W_A		orf19.2620	-0.22809	0.760309	Ortholog of C. dubliniensis CD36 : Cd36_33120 and Candida albicans WO-1 : CAWG_02046
C1_13710C_A	DAD1	orf19.5008.1	0.0870213	0.760571	Subunit of the Dam1 (DASH) complex, which acts in chromosome segregation by coupling kinetochores to spindle microtubules
CR_05560W_A		orf19.5846	0.0381466	0.760795	Putative TFIIH and nucleotide excision repair factor 3 complex subunit; possibly an essential gene, disruptants not obtained by UAU1 method
CR_03340C_A		orf19.2389	0.0467014	0.761081	Ortholog(s) have DNA replication origin binding, single-stranded DNA binding activity
CR_06880C_A	tS(AGA)2	tS(AGA)2	-1.47719	0.761783	tRNA-Ser, predicted by tRNAscan-SE; AGA anticodon
C1_06630W_A		orf19.6247	-0.0516255	0.762193	Ortholog(s) have chromatin binding activity
C5_04800W_A	CRH12	orf19.3966	0.0337469	0.762333	CRH family cell wall protein; transcript regulated by Nrg1 and Tup1; alkaline induced by Rim101; repressed during cell wall regeneration; flow model biofilm induced
C2_01570W_A		orf19.1465	0.0823328	0.762932	Has domain(s) with predicted N-acetyltransferase activity
C3_06420C_A		orf19.7427	0.040195	0.76305	Has domain(s) with predicted integral component of membrane localization
C2_05250C_A	AAT1	orf19.3554	0.0364522	0.763305	Aspartate aminotransferase; soluble protein in hyphae; macrophage-induced protein; alkaline upregulated; amphotericin B repressed; gene used for strain identification by multilocus sequence typing; farnesol-, Hap43p-induced; GlcNAc-induced
CR_02270C_A		orf19.3742	-0.0440876	0.763345	Protein of unknown function; Spider biofilm induced; upregulated in a cyr1 null mutant
CR_07720C_A	CDC45	orf19.1988	0.0367189	0.763537	Putative DNA replication initiation factor; transcriptionally regulated by interaction with macrophage
C6_01450C_A		orf19.3439	0.0724073	0.764127	Protein of unknown function; Cyr1-repressed; rat catheter and Spider biofilm induced
C2_01080C_A	tL(CAA)2	tL(CAA)2	0.180478	0.764333	tRNA-Leu, predicted by tRNAscan-SE; CAA anticodon
C7_03800W_A		orf19.7202	-0.0589124	0.76466	Ortholog(s) have role in protein retention in ER lumen, retrograde vesicle-mediated transport, Golgi to endoplasmic reticulum
C1_13890C_A	tA(AGC)7	tA(AGC)7	-0.295667	0.764713	tRNA-Ala, predicted by tRNAscan-SE; AGC anticodon
C1_08990C_A	KEX2	orf19.4755	0.0306783	0.764753	Subtilisin-like protease (proprotein convertase); processes aspartyl proteinase Sap2; required for hyphal growth and wild-type virulence in mice; required for maturation of candidalysin Ece1p
C1_11420W_A	KRR1	orf19.661	-0.0496309	0.764804	Putative nucleolar protein; repressed benomyl treatment or in an azole-resistant strain that overexpresses MDR1; F-12/CO2 early biofilm induced
C1_12120W_A		orf19.5253	-0.0383346	0.765026	Has domain(s) with predicted ATP binding, protein kinase activity, protein tyrosine kinase activity and role in protein phosphorylation
C7_03290C_A	RBR3	orf19.5124	-0.0353659	0.766289	Cell wall adhesin-like protein; repressed by Rim101; possibly an essential gene, disruptants not obtained by UAU1 method
C4_00940W_A		orf19.4701	0.101766	0.766936	Ortholog(s) have ATPase, tRNA binding activity, role in protein urmylation, regulation of transcription by RNA polymerase II, tRNA wobble uridine modification and elongator holoenzyme complex localization
C3_05010C_A		orf19.5970	0.0446342	0.76699	Putative DNA repair helicase; transcriptionally induced by interaction with macrophage; fungal-specific (no human or murine homolog)
C3_07060W_A	FESUR1	orf19.6794	-0.0325948	0.767098	Putative ubiquinone reductase; transcriptionally induced by interaction with macrophage; alkaline downregulated; repressed by nitric oxide; clade-associated gene expression; Hap43p-repressed gene
C2_04870C_A		orf19.4123	0.0308912	0.76737	Putative THO complex subunit; possibly an essential gene, disruptants not obtained by UAU1 method; protein newly produced during adaptation to the serum
C2_06360C_A	MAK16	orf19.5500	0.0496076	0.767429	Putative constituent of 66S pre-ribosomal particles; Hap43-induced; repressed by prostaglandins; Spider biofilm induced
C7_02990W_A	BCK1	orf19.5162	0.0384876	0.767663	Ortholog of S. cerevisiae Bck1; MAP kinase kinase kinase of cell integrity pathway; mutant is hypersensitive to caspofungin
C5_01480W_A	FYV5	orf19.4143	-0.111028	0.767963	Protein with a predicted role maturation of 18S rRNA; rat catheter biofilm induced
CR_06830C_A	SIW14	orf19.1850	-0.0414787	0.768019	Putative protein phosphatase of the PTP family (tyrosine-specific), similar to S. cerevisiae Siw14p; mutant shows virulence defect; Hap43p-repressed gene
C5_02480W_A		orf19.4258	0.0345901	0.768144	Puttaive pre-mRNA polyadenylation factor; heterozygous null mutant exhibits hypersensitivity to parnafungin and cordycepin in the C. albicans fitness test
CR_10380C_A		orf19.7614	0.0475953	0.768447	Protein of unknown function; Hap43-induced gene; mutant is viable
C2_03990W_A	GCD7	orf19.825	0.0381773	0.76855	Putative translation initiator; downregulated in the presence of human whole blood or polymorphonuclear (PMN) cells
CR_10440W_A		orf19.7621	0.0484319	0.768716	Putative subunit of an alternative replication factor C complex; role in DNA replication, genome integrity, homologous recombination-mediated repair and telomere homeostasis;
C7_02460C_A		orf19.6463	-0.0389852	0.76912	Putative ortholog of S. cerevisiae Npa3p; possibly essential for growth (however, depletion mutant is viable)
CR_00370W_A		orf19.7497	-0.0330187	0.769177	Ortholog(s) have ubiquitin-protein transferase activity, role in ubiquitin-dependent protein catabolic process and Cul3-RING ubiquitin ligase complex localization
C2_04760W_A	KIC1	orf19.191	0.0318976	0.769452	Member of the GCK-III subfamily of eukaryotic Ste20p kinases; in RAM cell wall integrity signaling network; role in cell separation, azole sensitivity; required for hyphal growth; constitutive expression is MTL, white-opaque independent
C4_00620C_A	SPC2	orf19.4181	-0.0406435	0.769551	Signal peptidase complex component; role in ER protein translocation; transcript is induced upon filamentous growth
C4_05200C_A		orf19.6859	0.224767	0.769907	Ortholog of C. dubliniensis CD36 : Cd36_44860, Candida tropicalis NEW ASSEMBLY : CTRG1_04054, Candida tropicalis MYA-3404 : CTRG_04054 and Candida albicans WO-1 : CAWG_03295
C1_08110W_A		orf19.5085	-0.0365183	0.770902	Ortholog(s) have nuclear localization sequence binding activity
C4_06190C_A	MPH1	orf19.2919	0.0433057	0.771173	Protein similar to S. cerevisiae Mph1p, which is a DNA helicase involved in DNA repair; induced under hydroxyurea treatment
C4_00810C_A		orf19.4160	-0.116376	0.771295	Ortholog(s) have N(6)-L-threonylcarbamoyladenine synthase activity and role in mitochondrial tRNA threonylcarbamoyladenosine modification, tRNA threonylcarbamoyladenosine modification
C6_01160W_A	RCN1	orf19.123	0.079003	0.772463	Protein involved in calcineurin-dependent signaling that controls stress response and virulence; inhibits calcineurin function
C1_10630C_A		orf19.1834	0.0472818	0.772592	Has domain(s) with predicted role in mitotic sister chromatid cohesion
C3_03140C_A	DAL4	orf19.313	-0.0851953	0.772842	Putative allantoin permease; fungal-specific (no human or murine homolog)
C4_02320C_A	SOD1	orf19.2770.1	0.0299229	0.772877	Cytosolic copper- and zinc-containing superoxide dismutase; role in protection from oxidative stress; required for full virulence; alkaline induced by Rim101; induced by human blood; rat catheter, flow model and Spider biofilm repressed
C2_08540C_A		orf19.3625	0.0628244	0.772887	Has domain(s) with predicted zinc ion binding activity
C1_06950C_A	tP(AGG)1	tP(AGG)1	0.152653	0.773194	tRNA-Pro, predicted by tRNAscan-SE; AGG anticodon
C1_12400C_A		orf19.5225	0.040271	0.773196	Ortholog of Candida albicans WO-1 : CAWG_00201
C3_04620C_A		orf19.5920	-0.0496384	0.773217	Ortholog of C. dubliniensis CD36 : Cd36_84570, C. parapsilosis CDC317 : CPAR2_404420, C. auris B8441 : B9J08_003958 and Candida tenuis NRRL Y-1498 : CANTEDRAFT_115339
C1_00480C_A	GCN20	orf19.6060	-0.0338543	0.773326	YEF3-subfamily ABC family protein, predicted not to be a transporter
C3_01240C_A	tR(CCU)1	tR(CCU)1	0.149315	0.77404	tRNA-Arg, predicted by tRNAscan-SE; CCU anticodon
C1_09390W_A		orf19.4801	-0.0778815	0.77431	Ortholog(s) have tRNA binding, tRNA dimethylallyltransferase activity, role in tRNA modification, transfer RNA gene-mediated silencing and cytosol, mitochondrion, nucleolus, nucleus localization
C4_03610C_A	tQ(UUG)1	tQ(UUG)1	-0.297917	0.774434	tRNA-Gln, predicted by tRNAscan-SE; UUG anticodon
C1_04370C_A		orf19.5201	-0.0366045	0.774478	Ortholog(s) have structural constituent of ribosome activity and mitochondrial small ribosomal subunit localization
C1_09230C_A	GRP1	orf19.4781	0.0362432	0.774748	Protein similar to dihydroflavonol-4-reductases
C2_06540C_A	SPF1	orf19.30	-0.0309267	0.77539	P-type calcium-transporting ATPase, involved in control of calcium homeostasis, response to ER stress, hyphal growth, biofilm formation and virulence
C3_03010C_A	DTD2	orf19.297	-0.0359132	0.775418	Ortholog(s) have D-leucyl-tRNA(Leu) deacylase activity, D-tyrosyl-tRNA(Tyr) deacylase activity and role in D-leucine catabolic process, D-tyrosine catabolic process, tRNA metabolic process
C6_03460W_A		orf19.5710	-0.0307688	0.775747	Nucleoporin component of central core of the nuclear pore complex; mRNA binds She3
C5_03890C_A		orf19.1105.3	-0.702048	0.776161	Protein of unknown function
C3_07860C_A	MRR2	orf19.6182	-0.033273	0.776377	Zn(II)2Cys6 transcription factor involved in regulation of multidrug resistance via control of CDR1 expression; mutants display decreased colonization of mouse kidneys; required for yeast cell adherence to silicone substrate
CR_04330W_A		orf19.520	-0.0454669	0.777151	Ortholog of C. dubliniensis CD36 : Cd36_29660, C. parapsilosis CDC317 : CPAR2_205200, C. auris B8441 : B9J08_005479 and Candida tenuis NRRL Y-1498 : CANTEDRAFT_96118
C2_03500W_A		orf19.871	0.0319779	0.777338	Ortholog(s) have GTPase activator activity, role in positive regulation of GTPase activity, positive regulation of TORC1 signaling and Lst4-Lst7 complex, cytoplasm, vacuolar membrane localization
C1_11810W_A	CAS1	orf19.1135	0.0316571	0.77797	Putative transcription factor with Ku70/Ku80 beta-barrel DNA-binding motif; involved in telomerase regulation and telomere protection; mutation causes marginal increase in caspofungin sensitivity
C2_08820C_A	SPO11	orf19.3589	0.0805933	0.777997	DNA endonuclease; required for genetic recombination between homologous chromosomes during the parasexual cycle; produced in mitotically dividing cells; similar to S. cerevisiae Spo11 which functions in recombination during meiosis
C4_06380W_A	SOU2	orf19.2897	-0.0572088	0.778126	Protein similar to Sou1; not required for utilization of L-sorbose; Spider biofilm induced
C1_03200C_A	ARO80	orf19.3012	-0.0418203	0.778481	Zn(II)2Cys6 transcription factor; transcriptional activator of aromatic amino acid catabolism; regulator of aromatic alcohol biosynthesis via the Ehrlich pathway; mutant is viable
CR_05330W_A		orf19.5288.1	-0.0411545	0.778531	Protein of unknown function; Spider biofilm repressed
C2_01730W_A		orf19.1484	0.0936761	0.778932	Ortholog of S, cerevisiae Spc24; a component of the conserved kinetochore-associated Ndc80 complex involved in chromosome segregation, spindle checkpoint activity and kinetochore clustering; Hap43-induced gene
C4_05020W_A	IMG2	orf19.3777	-0.134815	0.778961	Mitochondrial ribosomal protein of the large subunit; rat catheter biofilm induced
C1_04130W_A	ERB1	orf19.1047	-0.0467552	0.778963	Protein with a predicted role in ribosomal large subunit biogenesis; mutation confers hypersensitivity to 5-fluorocytosine (5-FC), 5-fluorouracil (5-FU), and tubercidin (7-deazaadenosine); hyphal, macrophage repressed
C2_04670W_A		orf19.149	-0.129925	0.778992	Protein of unknown function; transcript detected on high-resolution tiling arrays
C7_03970C_A		orf19.7184	0.0328035	0.779033	Ortholog of C. dubliniensis CD36 : Cd36_73640, C. parapsilosis CDC317 : CPAR2_702340, C. auris B8441 : B9J08_000280 and Candida tenuis NRRL Y-1498 : CANTEDRAFT_112965
C3_05380W_A		orf19.6976	-0.0633796	0.779282	Predicted MFS membrane transporter; member of the proton coupled folate transporter/heme carrier protein family; virulence-group-correlated expression; Spider biofilm induced
C6_00630W_A		orf19.4195	-0.0747831	0.77934	Ortholog of C. dubliniensis CD36 : Cd36_60540, C. parapsilosis CDC317 : CPAR2_602830, Candida tenuis NRRL Y-1498 : CANTEDRAFT_108530 and Debaryomyces hansenii CBS767 : DEHA2F15532g
C1_04580C_A		orf19.6852	0.0412253	0.779387	Ortholog of Rmd6 involved in S. cerevisiae sporulation; flow model biofilm induced
CR_07230W_A		orf19.6147	-0.0371369	0.77949	Putative histone chaperone; role in chromatin remodeling; rat catheter and Spider biofilm repressed
C4_06220C_A		orf19.2916	0.154251	0.779641	Ortholog of C. dubliniensis CD36 : Cd36_45740, C. parapsilosis CDC317 : CPAR2_401900, Candida tenuis NRRL Y-1498 : CANTEDRAFT_116046 and Pichia stipitis Pignal : PICST_28890
C5_00970W_A	tE(UUC)3	tE(UUC)3	-0.67209	0.779674	tRNA-Glu, predicted by tRNAscan-SE; UUC anticodon
C1_05680C_A	RIM1	orf19.2483	0.0320869	0.77995	Putative single-stranded DNA-binding protein; protein level decreases in stationary phase cultures; rat catheter biofilm repressed
C1_02010C_A	ZCF24	orf19.4524	0.0425545	0.78034	Predicted Zn(II)2Cys6 transcription factor; caspofungin induced; Hap43-repressed
C6_00030W_A	TLO13	orf19.6337	-0.0361611	0.780521	Member of a family of telomere-proximal genes of unknown function; may be spliced in vivo; overlaps orf19.6337.1, which is a region annotated as blocked reading frame
C3_02880W_A		orf19.279	-0.089833	0.780547	Protein with a predicted D-Tyr-tRNA(Tyr) deacylase domain; Hap43-repressed gene
C5_04310W_A		orf19.3916	0.0445925	0.780684	Ortholog of C. dubliniensis CD36 : Cd36_53980, C. parapsilosis CDC317 : CPAR2_100980, C. auris B8441 : B9J08_004358 and Candida tenuis NRRL Y-1498 : CANTEDRAFT_116966
C1_04160C_A		orf19.1050	-0.0772742	0.781255	Ortholog of S. cerevisiae : YMR087W, C. glabrata CBS138 : CAGL0J01397g, C. dubliniensis CD36 : Cd36_03920, C. parapsilosis CDC317 : CPAR2_107150 and C. auris B8441 : B9J08_005139
C5_02310C_A		orf19.4239	0.0446527	0.781267	Planktonic growth-induced gene
C2_04130W_A		orf19.808	-0.0309497	0.781467	Ortholog(s) have role in histone deacetylation, negative regulation of chromatin silencing at telomere and negative regulation of ribosomal DNA heterochromatin assembly, more
