## Supplementary Table S3 for "Crosstalk between the Ino80 complex and TOR signaling drives fungal adaptation to hypoxia through chromatin remodeling" (part 2 of 2)

### Sheet: ino80 all (continued)
GenBank (CGD)	Gene	ORF19_True	log2FoldChange	pvalue	Description
C4_05090C_A	SRB8	orf19.736	0.0333758	0.781821	Putative RNA polymerase II mediator complex subunit; early-stage flow model biofilm induced
C7_00540W_A		snR46a	0.822673	0.782266	H/ACA box small nucleolar RNA (snoRNA)
C5_01130W_A	CYC3	orf19.1957	-0.0366147	0.782379	Mitochondrial cytochrome c heme lyase; antigenic cell-wall protein; filament induced; induced on polystyrene adherence, interaction with macrophage; N-glycosylation, 2 heme-binding motifs; rat catheter, Spider biofilm induced
C2_02160W_A	SAM37	orf19.1532	-0.0473005	0.78258	Protein of the mitochondrial outer membrane, component of the Sorting and Assembly Machinery (SAM) involved in insertion of proteins into the outer membrane; mutants show loss of mtDNA
CR_01120C_A	TAF10	orf19.3242	-0.0340663	0.783049	Putative TFIID and SAGA complex subunit; possibly an essential gene, disruptants not obtained by UAU1 method
CR_00240W_A	LSM6	orf19.7509.2	-0.0312147	0.783185	Putative Lsm protein; flucytosine induced
C5_02550C_A	UTP13	orf19.4268	-0.040103	0.783219	Putative U3 snoRNA-associated protein; Hap43-induced; repressed in core stress response; physically interacts with TAP-tagged Nop1
C3_01570W_A		orf19.1686	0.0397212	0.783768	Has domain(s) with predicted phosphotransferase activity, alcohol group as acceptor activity and role in carbohydrate metabolic process
C1_11720W_A		orf19.1146	0.0440227	0.783811	Ortholog of Candida albicans WO-1 : CAWG_00265
CR_01760C_A	FRS1	orf19.2573	-0.0322147	0.783811	Phenylalanyl-tRNA synthetase; possible role in early cell wall biosynthesis; downregulated by phagocytosis by macrophages; possibly essential gene, disruptants not obtained by UAU1 method; protein present in exponential and stationary phase
C7_03850W_A		orf19.7197	-0.0654636	0.784014	Putative intranuclear transport and DNA replication mediator; heterozygous null mutant exhibits resistance to parnafungin in the C. albicans fitness test; Spider biofilm induced
C5_05290C_A	MRP2	orf19.4023	-0.0356134	0.784091	Protein similar to S. cerevisiae Mrp2p, which is a component of the small subunit of the mitochondrial ribosome; transposon mutation affects filamentous growth
C3_00960W_A	NDU1	orf19.2500	-0.0470362	0.784133	Mitochondrial protein involved in assembly of NADH ubiquinone oxidoreductase Complex I; required for biofilm formation, respiration and virulence
C1_13490C_A		orf19.4981	0.0447129	0.784222	Ortholog(s) have role in cellular calcium ion homeostasis, regulation of G0 to G1 transition
CR_10300W_A	PUP1	orf19.7605	-0.0302052	0.784903	Putative beta 2 subunit of the 20S proteasome; macrophage/pseudohyphal-repressed; Spider biofilm repressed
CR_00320C_A	NAP1	orf19.7501	0.0291325	0.785078	Nucleosome assembly protein; mutants show constitutive filamentous growth; present in exponential and stationary growth phase yeast cultures
C1_13730C_A	DIM1	orf19.5010	-0.0687922	0.785136	Putative 18S rRNA dimethylase; predicted role in rRNA modification and processing; Hap43-induced; likely to be essential for growth based on insertional mutagenesis strategy; F-12/CO2 early biofilm induced
C3_07970C_A	TLO8	orf19.6191	-0.0354285	0.785388	Member of a family of telomere-proximal genes of unknown function; may be spliced in vivo
C5_04700C_A	MES1	orf19.3955	-0.0326464	0.786028	Cytoplasmic methionyl-tRNA synthetase; zinc-binding motif; ribosomal subunits, translation factors, tRNA synthetases are downregulated upon phagocytosis by murine macrophage; protein present in exponential and stationary phase yeast
C4_02670W_A		orf19.2733	-0.0382502	0.786484	Putative subunit of phosphatidylinositol 3-kinase complexes I and II; transcription is activated in the presence of elevated CO2
C5_00680W_A	RMT2	orf19.920	-0.0454926	0.786529	Minor protein arginine methyltransferases (PRMT) involved in methylation of arginine residues
CR_10830C_A		orf19.7675	-0.0375038	0.786994	Mitochondrial ribosomal protein of the large subunit; Spider biofilm repressed
CR_05590C_A	tC(GCA)2	tC(GCA)2	-0.337755	0.787272	tRNA-Cys, predicted by tRNAscan-SE; GCA anticodon
C1_06960W_A	SUI2	orf19.6213	-0.0344478	0.787489	Translation initiation factor eIF2, alpha chain; genes encoding ribosomal subunits, translation factors, and tRNA synthetases are downregulated upon phagocytosis by murine macrophage; stationary phase enriched protein
C2_04990W_A		orf19.3531	0.050894	0.788074	Ortholog(s) have role in regulation of DNA-dependent DNA replication initiation and DNA replication preinitiation complex, chromosome, centromeric region localization
C4_04910C_A	SPC34	orf19.3788	0.0549332	0.788467	Subunit of the Dam1 (DASH) complex, which acts in chromosome segregation by coupling kinetochores to spindle microtubules
C3_04200W_A	AGT1	orf19.5862	-0.104006	0.78858	Agmatinase, involved in metabolism of agmatine; downregulated upon adherence to polystyrene; regulated by Gcn2p and Gcn4p
C2_09770C_A	INP51	orf19.1373	-0.0325881	0.788671	Putative phosphatidylinositol-4,5-bisphosphate phosphatase; involved in maintenance of phosphoinositide levels; affects hyphal growth, virulence, cell integrity; interacts with Irs4p
C3_07270C_A	UBI4	orf19.6771	-0.0289596	0.788739	Ubiquitin precursor (polyubiquitin) contains 3 tandem repeats of the ubiquitin peptide that are processed to individual units; transcript induced by stress; mRNA in yeast and mycelia at similar abundance; Spider biofilm induced
C5_03640W_A		orf19.6676	-0.100406	0.788907	Has domain(s) with predicted diphthine synthase activity, methyltransferase activity and role in metabolic process, peptidyl-diphthamide biosynthetic process from peptidyl-histidine
C3_07030C_A		orf19.6797	-0.0308155	0.789551	Ortholog of C. dubliniensis CD36 : Cd36_86960, C. parapsilosis CDC317 : CPAR2_808800, C. auris B8441 : B9J08_004750 and Candida tenuis NRRL Y-1498 : CANTEDRAFT_113621
C4_04140W_A		orf19.5295	0.0385442	0.789579	Protein with a predicted endonuclease/exonuclease/phosphatase family domain and a carbon catabolite repressor protein 4 domain; induced by alpha pheromone in SpiderM medium
C1_09730W_A	DAM1	orf19.4837	0.0387966	0.790443	Essential subunit of the Dam1 (DASH) complex, which acts in chromosome segregation by coupling kinetochores to spindle microtubules
CR_05870W_A	tS(AGA)3	tS(AGA)3	1.01139	0.790545	tRNA-Ser, predicted by tRNAscan-SE; AGA anticodon
C4_02580W_A		orf19.2742	0.144295	0.790905	Ortholog of C. parapsilosis CDC317 : CPAR2_400095, C. dubliniensis CD36 : Cd36_42560, Candida tenuis NRRL Y-1498 : CANTEDRAFT_113280 and Lodderomyces elongisporus NRLL YB-4239 : LELG_04166
C1_06220C_A		orf19.1827	0.203537	0.791353	Protein of unknown function; flow model biofilm induced; induced by alpha pheromone in SpiderM medium
C1_01730W_A	tA(AGC)3	tA(AGC)3	1.31302	0.791643	tRNA-Ala, predicted by tRNAscan-SE; AGC anticodon
CR_08970W_A	tM(CAU)4	tM(CAU)4	-0.330681	0.791896	tRNA-Met, predicted by tRNAscan-SE; CAU anticodon
C1_13180W_A		orf19.4946	-0.0869024	0.791907	Ortholog of C. dubliniensis CD36 : Cd36_12240, C. parapsilosis CDC317 : CPAR2_801750, C. auris B8441 : B9J08_002031, Candida tenuis NRRL Y-1498 : CANTEDRAFT_135403 and Pichia stipitis Pignal : PICST_29111
C2_09010W_A	STB3	orf19.203	-0.0330372	0.791991	Putative SIN3-binding protein 3 homolog; caspofungin induced; macrophage/pseudohyphal-repressed; rat catheter biofilm induced
C3_00710W_A	CHS8	orf19.5384	0.0269659	0.792259	Chitin synthase required for synthesis of long-chitin fibrils; nonessential; 8 or 9 membrane spanning regions; mRNA present in yeast and hyphae; induced during cell wall regeneration; flow model biofilm repressed
CR_02100C_A		orf19.2610	0.0328099	0.792293	Putative tRNA binding protein; intron-containing gene; Spider biofilm induced
CR_07510W_A		orf19.2621	-0.0414501	0.792518	Ortholog(s) have U1 snRNP, U2 snRNP, U2-type prespliceosome, U4/U6 x U5 tri-snRNP complex, U5 snRNP, post-mRNA release spliceosomal complex, spliceosomal complex localization
C1_12930C_A		orf19.4923	-0.0878312	0.792781	Predicted membrane transporter; sugar porter (SP) family member, major facilitator superfamily; caspofungin induced; Spider biofilm induced
C1_03040W_A		orf19.2995	-0.0416061	0.792892	Protein of unknown function; induced by nitric oxide; rat catheter and Spider biofilm induced
C4_03170W_A		orf19.2673	0.0490744	0.793157	Ortholog(s) have SUMO transferase activity, role in DNA repair and Smc5-Smc6 complex localization
C3_02890C_A		orf19.280	-1.27986	0.793429	Ortholog of C. dubliniensis CD36 : Cd36_82875 and Candida albicans WO-1 : CAWG_02609
C2_07180W_A		orf19.2274	0.0803844	0.793531	Ortholog of C. dubliniensis CD36 : Cd36_21450, Candida tropicalis NEW ASSEMBLY : CTRG1_01739, Candida tropicalis MYA-3404 : CTRG_01739 and Candida albicans WO-1 : CAWG_05814
C1_10590W_A		snR62	0.162263	0.793597	C/D box small nucleolar RNA (snoRNA)
C2_07120W_A	RFA2	orf19.2267	-0.0324716	0.793636	Putative DNA replication factor A; RNA abundance regulated by cell cycle, tyrosol and cell density
C1_03360W_A		orf19.3035	-0.026906	0.79375	Ortholog(s) have ATP-dependent activity, acting on DNA, DNA binding, chromatin DNA binding, methylated histone binding, nucleosome-dependent ATPase activity, rDNA binding activity
C4_05310W_A		orf19.1789	0.0695446	0.794054	Ortholog of S. cerevisiae : MRX12, C. glabrata CBS138 : CAGL0J11110g, C. dubliniensis CD36 : Cd36_44970, C. parapsilosis CDC317 : CPAR2_500860 and C. auris B8441 : B9J08_003204
C7_00330C_A		orf19.7088	0.0536242	0.794102	Ortholog(s) have N(6)-L-threonylcarbamoyladenine synthase activity, single-stranded telomeric DNA binding activity
CR_06980W_A		orf19.2367	0.0572498	0.795169	Putative protein of unknown function; Hap43-induced; repressed by Rim101; Spider biofilm induced
C1_05100W_A		orf19.4061	-0.0428377	0.795901	Protein of unknown function; clade-associated gene expression
C2_10670W_A		orf19.5345	0.0280856	0.796346	Putative ubiquitin-like polyubiquitin-binding protein; induced by nitric oxide independent of Yhb1; Spider biofilm repressed
C4_01320C_A	OPT6	orf19.4655	-0.0434643	0.796369	Putative oligopeptide transporter; fungal-specific (no human or murine homolog); expression of OPT6, OPT7, or OPT8 does not suppress defect of mutant lacking Opt1p, Opt2p, and Opt3p; alleles are nonidentical
C3_00170C_A		orf19.5455	-0.0288472	0.796866	Ortholog(s) have GTPase regulator activity, mRNA binding activity
C1_03490W_A		orf19.3051	-0.0300829	0.797327	Protein of unknown function; S. pombe ortholog SPAC17A2.02c plays a role in resistance to cadmium; colony morphology-related gene regulation by Ssn6; Spider biofilm repressed
C4_00260W_A		orf19.5651	-0.0301026	0.79774	Ortholog(s) have histone H3-methyl-lysine-4 demethylase activity, histone H3-tri/di/monomethyl-lysine-4 demethylase activity and histone demethylase activity (H3-dimethyl-K4 specific), more
C1_00160C_A		orf19.6090	0.0363585	0.797789	Putative nucleolar protein with a predicted role in pre-rRNA processing and ribosome biogenesis; repressed by nitric oxide; required for flow model biofilm formation; Spider biofilm repressed
C7_03520W_A	PNC1	orf19.6684	-0.0385347	0.797999	Putative nicotinamidase, involved in NAD salvage pathway; decreased transcription is observed in an azole-resistant strain that overexpresses MDR1
CR_05890C_A	VPS75	orf19.6625	0.0351005	0.798156	NAP1 family histone chaperone
C7_03820C_A		orf19.7200	0.0415945	0.798629	Ortholog of C. dubliniensis CD36 : Cd36_73480, Pichia stipitis Pignal : PICST_30727, Candida tropicalis NEW ASSEMBLY : CTRG1_05165 and Candida tropicalis MYA-3404 : CTRG_05165
C5_03100C_A		orf19.4340	0.0329879	0.79913	Has domain(s) with predicted RNA 7-methylguanosine cap binding, mRNA binding activity
CR_00680W_A	BUD22	orf19.3287	-0.0581387	0.799673	Protein with a predicted role in 18S rRNA maturation and small ribosomal subunit biogenesis; repressed in core stress response; repressed by prostaglandins
C3_03480C_A	ALT1	orf19.346	-0.0266762	0.799675	Putative alanine transaminase; mutation confers hypersensitivity to 5-fluorocytosine (5-FC); rat catheter and flow model biofilm induced
C1_00440W_A	UBP6	orf19.6063	0.0272461	0.799681	Putative ubiquitin-specific protease of the 26S proteasome; oxidative stress-induced via Cap1p
C2_10060C_A		orf19.1776	-0.0508842	0.799821	Putative pantetheine-phosphate adenylyltransferase (PPAT); which catalyzes 4th step in coenzyme A biosynthesis from pantothenate; rat catheter biofilm repressed
C1_12500C_A	tW(CCA)1	tW(CCA)1	-0.381306	0.800069	tRNA-Trp, predicted by tRNAscan-SE; CCA anticodon
C4_03870C_A		orf19.5042	0.0843487	0.800172	Ortholog(s) have role in maintenance of rDNA, regulation of exit from mitosis
C2_09260C_A	GLO2	orf19.4088	-0.0285154	0.801244	Ortholog(s) have hydroxyacylglutathione hydrolase activity, role in methylglyoxal catabolic process to D-lactate via S-lactoyl-glutathione and cytoplasm localization
C6_00670W_A	CDC14	orf19.4192	0.0320666	0.801606	Protein involved in exit from mitosis and morphogenesis; ortholog of S. cerevisiae Cdc14p, which is a dual-specificity phosphatase and cell-cycle regulator; suppresses S. cerevisiae cdc15-lyt1, dbf2-2, and (partially) tem1 mutant phenotypes
CR_02350C_A	GEF2	orf19.3734	0.027172	0.801816	Member of the voltage chloride channel family; Hap43p-repressed gene
C7_03470W_A		orf19.6704	0.0716647	0.801955	Protein of unknown function; Hap43-repressed gene
C1_12870C_A		orf19.4917	-0.0516533	0.80235	Ortholog of Candida albicans WO-1 : CAWG_00155
C4_03990C_A		orf19.1208	0.0448239	0.802618	Predicted ORF in the Major Repeat Sequence on chromosome 4; member of a family encoded by FGR6-related genes in the RB2 repeat sequence
C4_02090C_A		orf19.4582	-0.0372769	0.802728	Ortholog(s) have role in U1 snRNA 3'-end processing, U4 snRNA 3'-end processing and U5 snRNA 3'-end processing, more
C1_07930C_A	ERD1	orf19.5065	-0.0527156	0.802856	Putative membrane protein required for the retention of lumenal endoplasmic reticulum proteins; rat catheter biofilm induced
C1_10810W_A		orf19.2336	0.223285	0.803259	Pry family pathogenesis-related protein; predicted to be extracellular
C4_03590C_A	OSH3	orf19.1317	-0.0335401	0.803738	Protein required for wild-type filamentation; has oxysterol binding protein domain and pleckstrin homology motif; overproducton suppresses cph1 homozygous null filamnetation defect; similar to S. cerevisiae Osh3p
C6_02860W_A	STE23	orf19.5561	0.0296372	0.804254	Ortholog of S. cerevisiae Ste23 metalloprotease; role in N-terminal processing of pro-a-factor to the mature form; Tn mutation affects filamentous growth; Spider biofilm induced
C1_12720C_A		orf19.6350	0.0947057	0.804457	Ortholog of C. dubliniensis CD36 : Cd36_11890 and Candida albicans WO-1 : CAWG_00170
C4_01190W_A	CAS5	orf19.4670	0.0311044	0.804485	Transcription factor involved in regulation of cell wall homeostasis, adherence, stress response; mutants have reduced CFU in mice, hyphal defect in C. elegans infection; Spider biofilm induced
CR_03300C_A		orf19.2394	0.126627	0.804711	Ortholog(s) have aldehyde dehydrogenase (NAD+) activity, role in response to furfural and intracellular anatomical structure localization
C4_06740C_A		orf19.3135	-0.0254133	0.805175	Ortholog(s) have protein-containing complex binding, protein-macromolecule adaptor activity
CR_00430C_A		orf19.7489.3	-0.0338038	0.805329	Ortholog(s) have 2 iron, 2 sulfur cluster binding, iron-sulfur cluster binding activity
C1_03560C_A	SUA71	orf19.3059	0.0306781	0.805703	Transcription factor TFIIB; required for transcription initiation and start site selection by RNA polymerase II; downregulated during planktonic growth, whereas related SUA72 is induced; induced by Tbf1; rat catheter, Spider biofilm induced
C4_01120C_A		orf19.4678	-0.03517	0.805764	Predicted triglyceride lipase; Spider biofilm induced
C1_01200W_A	STB5	orf19.3308	-0.0279116	0.805807	Putative transcription factor with zinc cluster DNA-binding motif; hyperactive mutation causes YOR1 overexpression and resistance to beauvericin; Hap43p-repressed gene
C1_11250W_A		orf19.676	0.0294836	0.806	Microtubule-binding protein of the cortical microtubule; delays exit from mitosis when the spindle is abnormally oriented; Spider biofilm repressed
C1_05650W_A		orf19.2487	0.0393399	0.806222	Protein with a predicted phosphoribulokinase/uridine kinase domain; Spider biofilm induced
C1_01240W_A	IFD3	orf19.3311	-0.0296525	0.806697	Putative aldo/keto reductase; Mig1-regulated
C5_03080C_A		orf19.4337	-0.0376749	0.807641	Predicted membrane transporter; monocarboxylate porter (MCP) family, major facilitator superfamily (MFS); Spider biofilm induced; rat catheter biofilm repressed
C7_01420W_A	GIR2	orf19.6587	-0.0357007	0.807642	Ortholog of S. cerevisiae Gir2; transposon mutation affects filamentous growth
C1_13720W_A		orf19.5009	-0.0405948	0.807888	Ortholog of S. cerevisiae : KEL3, C. glabrata CBS138 : CAGL0A01067g, C. dubliniensis CD36 : Cd36_12710, C. parapsilosis CDC317 : CPAR2_201590 and C. auris B8441 : B9J08_002506
C3_00200C_A	ETR1	orf19.5450	-0.0241319	0.808136	Putative 2-enoyl thioester reductase; protein present in exponential and stationary growth phase yeast cultures; rat catheter biofilm repressed
C7_02330W_A	YCF1	orf19.6478	0.0254836	0.808175	Putative glutathione S-conjugate transporter; MRP/CFTR-subfamily, ABC type transporter; human neutrophil-induced; oxidative stress-induced via Cap1; possible association with multidrug resistance; possibly essential; Spider biofilm induced
C1_03830C_A		orf19.1026	-0.0390666	0.808379	Ortholog(s) have role in exonucleolytic trimming to generate mature 3'-end of 5.8S rRNA from tricistronic rRNA transcript (SSU-rRNA, 5.8S rRNA, LSU-rRNA) and mRNA processing, more
CR_06180W_A	ARC40	orf19.3873	-0.0250426	0.808874	Protein similar to S. cerevisiae Arc40; involved in actin filament organization in S. cerevisiae; transposon mutation affects filamentous growth; rat catheter and Spider biofilm repressed
C2_10000C_A		orf19.1782.1	0.0787839	0.809058	Ortholog of C. parapsilosis CDC317 : CPAR2_407200.1, C. dubliniensis CD36 : Cd36_24070, Candida metapsilosis : CMET_2070 and Pichia stipitis Pignal : PICST_31669
C2_08380C_A		orf19.1434	0.03447	0.809137	Ortholog(s) have DNA polymerase binding, protein kinase activator activity, signaling adaptor activity
C1_10410W_A		orf19.4911	-0.0396197	0.809174	BED zinc finger protein; predicted DNA binding protein; Spider biofilm repressed
C1_09810W_A		orf19.4846	-0.0343801	0.809247	GlcNAc-induced protein
C1_13500C_A		snR3a	0.0597127	0.809416	H/ACA box small nucleolar RNA (snoRNA)
C1_03440C_A		orf19.3045	-0.0258527	0.809448	Predicted aldehyde dehydrogenase domain; virulence-group-correlated expression
C6_00640C_A		orf19.4194	0.0351993	0.809614	Putative TFIIH complex subunit; possibly an essential gene, disruptants not obtained by UAU1 method
C6_02430W_A		orf19.5510	-0.0416119	0.809708	Ortholog(s) have role in chromatin silencing at telomere, negative regulation of transcription from RNA polymerase II promoter by pheromones and CHRAC localization
C6_01620W_A		orf19.3425	-0.0293651	0.809868	RING/FYVE/PHD zinc finger protein; Spider biofilm induced
C2_08110W_A	RAD57	orf19.2174	-0.0341327	0.810088	Putative DNA recombination and repair protein; induced by interaction with macrophage; transcript is regulated by Nrg1, Mig1, and Tup1; essential protein; S. cerevisiae ortholog is essential
C4_00210W_A		orf19.5646	-0.0425856	0.810662	Ortholog of S. cerevisiae : YPL034W, C. dubliniensis CD36 : Cd36_40280, C. parapsilosis CDC317 : CPAR2_402170, C. auris B8441 : B9J08_003513 and Candida tenuis NRRL Y-1498 : CANTEDRAFT_137348
C2_05680W_A	COG4	orf19.6880	-0.0271383	0.811812	Ortholog(s) have role in autophagy of peroxisome, cytoplasm to vacuole transport by the Cvt pathway, establishment of cell polarity and filamentous growth of a population of unicellular organisms, more
CR_01530C_A		orf19.2539	0.250675	0.811843	Protein of unknown function; transcript detected on high-resolution tiling arrays
CR_08160W_A	PTC5	orf19.6376	-0.0267629	0.811949	Mitochondrial protein phosphatase of the Type 2C-related family (serine/threonine-specific), involved in drug response and cadmium tolerance
CR_00700W_A		orf19.3285	0.046494	0.812217	Ortholog of C. dubliniensis CD36 : Cd36_25800, C. auris B8441 : B9J08_002156, Candida tenuis NRRL Y-1498 : CANTEDRAFT_116265 and Debaryomyces hansenii CBS767 : DEHA2E17380g
C1_00070W_A	MVD	orf19.6105	0.0238857	0.812275	Mevalonate diphosphate decarboxylase; functional homolog of S. cerevisiae Erg19; possible drug target; regulated by carbon source, yeast-hypha switch, growth phase, antifungals; gene has intron; rat catheter, Spider biofilm repressed
C1_07420C_A	PEX3	orf19.4426	0.0310503	0.812307	Putative peroxisomal protein involved in targeting proteins into peroxisomes; possibly an essential gene, disruptants not obtained by UAU1 method
C3_01750C_A	BRO1	orf19.1670	0.0308154	0.812458	Class E vacuolar protein sorting factor; role in transport from multivesicular body to vacuole; not involved in Rim101 pathway; macrophage and pseudohyphal-repressed; flow model biofilm induced
C3_06650C_A	TAF60	orf19.7454	0.0280883	0.812802	Putative TFIID and SAGA complex subunit; mutation confers hypersensitivity to amphotericin B
C1_09970C_A	PDC2	orf19.4863	0.0362358	0.812915	Homeodomain-like transcription factor; regulator of pyruvate decarboxylase; contains a putative C-terminal activation domain, Glu- and Pro-rich; complements glucose utilization defect of S. cerevisiae pdc2 mutant
C1_08450C_A	CDC42	orf19.390	-0.0264493	0.813103	Rho-type GTPase; required for budding and maintenance of hyphal growth; GGTase I geranylgeranylated; misexpression blocks hyphal growth, causes avirulence in mouse IV infection; shows actin-dependent localization to hyphal tip
C1_05590W_A	tT(AGU)1	tT(AGU)1	0.68714	0.813201	tRNA-Thr, predicted by tRNAscan-SE; AGU anticodon
C2_09040W_A		orf19.200	0.0263542	0.813409	Putative nuclear RNA-binding protein; Spider biofilm repressed
CR_08310C_A		orf19.6398	-0.0753343	0.813543	S. pombe ortholog SPBC460.04c is a predicted sulfonate/alpha-ketoglutare dioxygenase; induced by nitric oxide; Spider biofilm induced
C2_06210C_A	SER1	orf19.5484	-0.0294653	0.814648	Putative 3-phosphoserine aminotransferase; predicted role in serine and glycine biosynthesis; protein present in exponential and stationary yeast growth phases; Spider biofilm repressed
C3_01920C_A	tY(GUA)2	tY(GUA)2	-0.234854	0.814798	tRNA-Tyr, predicted by tRNAscan-SE; GUA anticodon
C1_03100W_A		orf19.3003	-0.0227813	0.814877	Putative lipid-binding protein with a predicted role in calcium-dependent phospholipid-binding
C2_05630C_A	tS(AGA)4	tS(AGA)4	0.306727	0.815754	tRNA-Ser, predicted by tRNAscan-SE; AGA anticodon
CR_03310C_A		orf19.2393	0.0345307	0.816482	Putative transcription factor with zinc finger DNA-binding motif
C1_12620W_A	SPA2	orf19.6362	0.0233825	0.816487	Protein involved in cell polarity, Spitzenkorper formation; required for mouse virulence; localizes to hyphal tip; cell-cycle regulated localization in yeast-form cells; functional domains conserved with S. cerevisiae ; Hap43p-induced gene
C2_07590W_A	VMA10	orf19.1866	-0.0260929	0.816568	Subunit G of the V1 peripheral membrane domain of the vacuolar H+-ATPase (V-ATPase); involved in vacuolar acidification; rat catheter biofilm repressed
C3_01880W_A	ALG8	orf19.1659	-0.0353219	0.816751	Putative glucosyltransferase involved in cell wall mannan biosynthesis; transcription is elevated in nik1 and sln1 homozygous null mutants, but not in the chk1 null mutant; possibly an essential gene, disruptants not obtained by UAU1 method
C5_01850C_A	ZNC1	orf19.3187	-0.0238005	0.817012	Zn(2)-Cys(6) transcription factor; regulated by Gcn2 and Gcn4; gene located in zinc cluster region of Chromosome 5, near the MTL locus; required for yeast cell adherence to silicone substrate; Spider biofilm induced
C1_08950W_A	PFK26	orf19.4753	-0.0249792	0.81706	Putative 6-phosphofructo-2-kinase; protein repressed during the mating process
C1_04850C_A		orf19.757.1	-0.0471538	0.817158	Protein of unknown function
C2_06480W_A		orf19.25	-0.0396932	0.81794	Ortholog(s) have tRNA (guanine(9)-N(1))-methyltransferase activity, tRNA (guanine) methyltransferase activity and role in tRNA N1-guanine methylation, tRNA methylation
C2_00050C_A		orf19.1920	0.316164	0.818434	Ortholog of C. dubliniensis CD36 : Cd36_15040
C6_02880W_A		orf19.5564	0.0352418	0.81861	Ortholog(s) have RNA-DNA hybrid ribonuclease activity and role in RNA catabolic process
C5_04710W_A		orf19.3956	-0.0307958	0.818709	Ortholog(s) have glutaminyl-tRNA synthase (glutamine-hydrolyzing) activity and role in endoplasmic reticulum organization, glutaminyl-tRNAGln biosynthesis via transamidation
CR_03750C_A	PRP42	orf19.4374	-0.0386844	0.818869	Putative component of the U1 snRNP, involved in splicing; ortholog of S. cerevisiae PRP42
C1_04670W_A	HAT1	orf19.779	0.0249773	0.819217	Hat1-Hat2 histone acetyltransferase complex subunit; involved in DNA damage repair and morphogenesis; mutations cause constitutive pseudohyphal growth, white to opaque switch, caspofungin sensitivity; rat catheter, Spider biofilm repressed
C2_05140W_A	CDC15	orf19.3545	0.0270521	0.819245	Putative protein serine/threonine kinase, essential for mitotic exit and cytokinesis; localized to the spindle pole body
C1_11970C_A		orf19.5269	-0.0322355	0.819268	Ortholog of C. dubliniensis CD36 : Cd36_11210, C. parapsilosis CDC317 : CPAR2_805180, C. auris B8441 : B9J08_002727 and Candida tenuis NRRL Y-1498 : CANTEDRAFT_116279
C1_03290W_A	NGG1	orf19.3023	-0.0281845	0.819401	Ortholog(s) have histone acetyltransferase activity and role in chromatin organization, histone acetylation, regulation of transcription by RNA polymerase II
C2_04250W_A	VPS36	orf19.795	0.0266644	0.820334	ESCRT II protein sorting complex subunit; involved in Rim8 processing and proteolytic activation of Rim101, which regulates pH response; role in uptake of Histatin-5 into vacuole
C3_05800W_A		orf19.7361	-0.0428131	0.820349	Ortholog(s) have tRNA-intron endonuclease activity, role in tRNA-type intron splice site recognition and cleavage and mitochondrial outer membrane, tRNA-intron endonuclease complex localization
C5_03310C_A	PCL1	orf19.2649	-0.0793909	0.820678	Cyclin homolog; transcript induced by filamentous growth; induced by alpha pheromone in SpiderM medium
C1_12240C_A		orf19.5239	0.0285819	0.821207	Predicted alanine-tRNA ligase; oxidative stress-induced via Cap1
CR_10800C_A		orf19.7670	-0.023939	0.821303	Putative Ca2+/H+ antiporter; oral infection upregulated gene; mutants have reduced capacity to damage oral epithelial cells
C4_02780W_A		orf19.2720	0.0253923	0.82146	Cytosolic chaperonin Cct ring complex subunit; role in the assembly of actin and tubulins; Spider biofilm repressed
C4_07130W_A		orf19.3091	-0.0260452	0.821541	Protein of unknown function; repressed during core stress response
C3_05100C_A	RPL18	orf19.5982	0.0266007	0.82155	Predicted ribosomal protein; Plc1p-regulated, Tbf1-activated; repressed upon phagocytosis by murine macrophage; Hap43p-induced; Spider biofilm repressed
CR_02670C_A		orf19.2826	0.0304256	0.821592	Ortholog of C. dubliniensis CD36 : Cd36_27680, C. parapsilosis CDC317 : CPAR2_801140, C. auris B8441 : B9J08_004087 and Candida tenuis NRRL Y-1498 : CANTEDRAFT_129982
C5_02560C_A		orf19.4269	-0.0256309	0.821729	Has domain(s) with predicted ATP binding, protein kinase activity and role in protein phosphorylation
C5_00360C_A	tS(CAG)1	tS(CAG)1	0.067878	0.821824	tRNA-Ser, predicted by tRNAscan-SE; CAG anticodon; responsible for the decoding of CUG as Ser, rather than the usual Leu; more similar to other Ser tRNAs than to Leu tRNAs in hemiascomycetes; has atypical G at position 33
CR_07360W_A	PIF1	orf19.6133	-0.0289301	0.822107	DNA helicase and 3'-5' exonuclease; decreased transcription is observed upon fluphenazine treatment
CR_06580W_A		orf19.693	-0.22675	0.822214	Protein of unknown function; Spider biofilm induced; rat catheter biofilm repressed
C3_06820C_A	TAF12	orf19.6820	0.0244415	0.822266	Essential component of transcription factor TFIID complex, involved in transcription regulation
C5_00090C_A		orf19.5688	-0.029447	0.822322	Predicted ORF from Assembly 19; removed from Assembly 20; subsequently reinstated in Assembly 21 based on comparative genome analysis
CR_07880C_A	tG(GCC)1	tG(GCC)1	0.875983	0.822596	tRNA-Gly, predicted by tRNAscan-SE; GCC anticodon
CR_06850C_A		orf19.1848.1	0.0363923	0.822874	Ortholog of S. cerevisiae : KSH1, C. dubliniensis CD36 : Cd36_32390, C. parapsilosis CDC317 : CPAR2_203260, C. auris B8441 : B9J08_004567 and Candida tenuis NRRL Y-1498 : CANTEDRAFT_116778
C3_05050W_A	TRY4	orf19.5975	-0.138849	0.822877	C2H2 transcription factor; fluconazole-repressed; induced in ssr1 mutant; required for yeast cell adherence to silicone substrate; Spider biofilm induced
C2_01350C_A	SNX4	orf19.1990	0.0262674	0.822998	Putative sorting nexin; induced during the mating process
C2_04850C_A		orf19.4127	0.0240073	0.823039	Ortholog(s) have actin filament binding activity, role in actin cortical patch localization, actin cytoskeleton organization, actin filament bundle assembly, endocytosis and actin cortical patch localization
C6_03210C_A		orf19.5608	-0.0438613	0.823093	RNA polymerase III subunit; Spider biofilm induced
C6_02770W_A	MRT4	orf19.5550	-0.0327028	0.823237	Putative mRNA turnover protein; Hap43-induced; mutation confers hypersensitivity to tubercidin (7-deazaadenosine); rat catheter biofilm induced
C7_00160C_A		orf19.7107	0.0320894	0.823346	Ortholog(s) have role in ribosomal large subunit biogenesis and cytoplasm, nucleus localization
C3_03290C_A	NPR2	orf19.328	0.0324981	0.823989	Putative urea transporter; induced during infection of murine kidney, compared to growth in vitro; has murine homolog
C3_04970C_A		orf19.5965	-0.0230044	0.824229	Ortholog(s) have ubiquitin-ubiquitin ligase activity
CR_03970C_A	SEC22	orf19.479.2	0.0265076	0.824346	Ortholog(s) have SNAP receptor activity and role in endoplasmic reticulum to Golgi vesicle-mediated transport, retrograde vesicle-mediated transport, Golgi to endoplasmic reticulum, vesicle fusion, vesicle fusion with Golgi apparatus
C6_04510C_A		orf19.2137	0.030476	0.824796	Has domain(s) with predicted ATP binding, ligase activity, forming carbon-nitrogen bonds activity, role in tRNA processing and cytoplasm localization
C5_01600C_A	SPB4	orf19.6298	0.05327	0.824907	Putative ATP-dependent RNA helicase; flucytosine repressed; Spider biofilm induced
C2_10100W_A	CWC22	orf19.1771	-0.0457811	0.825337	Predicted spliceosome-associated protein; role in pre-mRNA splicing; Spider biofilm induced
C2_09140C_A	MET10	orf19.4076	-0.0298011	0.825571	Sulfite reductase; role in sulfur amino acid metabolism; induced by human whole blood or PMNs; Hog1-induced; possibly adherence-induced; flow model, Spider model, F-12/CO2 biofilm induced
C1_00620W_A	MOB2	orf19.6044	-0.0252835	0.825796	Mob1/phocein domain protein of RAM signaling network; cell wall integrity; role in cell separation, cortical actin polarization; required for hyphal growth; phosphorylated by Cdc28 on hyphal induction; activates Cbk1; mRNA binds She3
CR_03840C_A		orf19.4355	-0.0722188	0.826633	Ortholog of C. dubliniensis CD36 : Cd36_29080, C. parapsilosis CDC317 : CPAR2_202490, Candida tenuis NRRL Y-1498 : CANTEDRAFT_112323 and Debaryomyces hansenii CBS767 : DEHA2F19184g
C1_13260W_A		orf19.4952.1	-0.0238623	0.826678	Ortholog(s) have FK506 binding, peptidyl-prolyl cis-trans isomerase activity and membrane localization
C3_01580W_A	ZCF7	orf19.1685	-0.0319128	0.827293	Predicted Zn(II)2Cys6 transcription factor; mutant shows reduced colony wrinkling on Spider medium and is unable to utilize mannitol as a carbon source; mutants have increased colonization of mouse kidneys
C1_12760W_A		orf19.6346	0.0355707	0.827408	Putative nuclear export protein; Hap43p-induced gene; decreased transcription is observed in an azole-resistant strain that overexpresses MDR1
CR_07830C_A		orf19.3712	-0.0261804	0.827567	Protein of unknown function; induced by Mnl1 under weak acid stress; flow model biofilm induced; Spider biofilm induced
CR_02870W_A	APL4	orf19.2844	-0.0239324	0.82764	Predicted gamma-adaptin, large subunit of the clathrin-associated protein (AP-1) complex; that binds clathrin and is involved in vesicle mediated transport; induced in core caspofungin response; rat catheter biofilm repressed
C6_03420W_A		orf19.5701	-0.0634005	0.827935	Ortholog(s) have role in DNA replication initiation, chromosome segregation, establishment of mitotic sister chromatid cohesion, mitotic spindle assembly checkpoint signaling
C3_06540C_A		orf19.7443	0.0598879	0.827937	Ortholog of C. dubliniensis CD36 : Cd36_86510, C. parapsilosis CDC317 : CPAR2_206110, C. auris B8441 : B9J08_002384 and Candida tenuis NRRL Y-1498 : CANTEDRAFT_112184
C2_00040C_A	tV(CAC)1	tV(CAC)1	0.461531	0.828029	tRNA-Val, predicted by tRNAscan-SE; CAC anticodon
C1_14440C_A	GDI1	orf19.7261	0.0228326	0.828207	Putative Rab GDP-dissociation inhibitor; GlcNAc-induced protein; Spider biofilm repressed
C1_13960W_A	YBP1	orf19.5034	-0.0260578	0.828602	Protein involved in response to oxidative stress, binds and stabilizes Cap1p transcription factor in response to H2O2; essential for macrophage killing
C6_01520W_A		orf19.3432	0.0465094	0.828801	Predicted membrane transporter, member of the drug:proton antiporter (12 spanner) (DHA1) family, major facilitator superfamily (MFS); induced by nitric oxide
C2_07370W_A		orf19.1897	-0.0264998	0.828906	Ortholog of C. dubliniensis CD36 : Cd36_21640, C. parapsilosis CDC317 : CPAR2_105040, Candida tenuis NRRL Y-1498 : CANTEDRAFT_112352 and Debaryomyces hansenii CBS767 : DEHA2C08008g
C3_04290C_A	SNF5	orf19.5871	0.0253618	0.829123	SWI/SNF chromatin remodeling complex subunit involved in transcriptional regulation; mutants have defects in silicone adherence, biofilm formation, hyphal morphogenesis, cell wall defects; increased cell aggregation during yeast form growth
C6_00280W_A	CPH2	orf19.1187	0.0211767	0.82944	Myc-bHLH transcription factor; promotes hyphal growth; directly regulates Tec1 to induce hypha-specific genes; probably homodimeric, phosphorylated; required for colonization of the mouse GI tract; rat catheter and Spider biofilm induced
C4_06630C_A		orf19.2869	0.344623	0.830164	Ortholog of C. dubliniensis CD36 : Cd36_46110, Candida tropicalis NEW ASSEMBLY : CTRG1_03792, Candida tropicalis MYA-3404 : CTRG_03792 and Candida albicans WO-1 : CAWG_03165
C1_09710C_A		orf19.4835	-0.0391517	0.831224	Ortholog(s) have role in endonucleolytic cleavage in 5'-ETS of tricistronic rRNA transcript (SSU-rRNA, 5.8S rRNA and LSU-rRNA), more
C2_09830C_A		orf19.1367.1	-0.0275423	0.831371	Ortholog of C. parapsilosis CDC317 : CPAR2_407330, C. auris B8441 : B9J08_001010, Candida tenuis NRRL Y-1498 : CANTEDRAFT_114646 and Debaryomyces hansenii CBS767 : DEHA2B05654g
C3_03880C_A	PEP8	orf19.6927	0.0244925	0.831577	Protein similar to S. cerevisiae Pep8p, which is involved in retrograde transport; transposon mutation affects filamentous growth
C5_05240C_A		orf19.4017	-0.0718277	0.831956	Ortholog of C. dubliniensis CD36 : Cd36_54840, C. parapsilosis CDC317 : CPAR2_100270, C. auris B8441 : B9J08_003974 and Candida tenuis NRRL Y-1498 : cten_CGOB_00242
C2_02040W_A		orf19.1519	-0.0254987	0.83228	Protein of unknown function; Hap43-repressed gene
C7_01190W_A		orf19.6901	-0.0289365	0.832368	Ortholog(s) have RNA 7-methylguanosine cap binding, exoribonuclease activator activity, hydrolase activity, acting on acid anhydrides, in phosphorus-containing anhydrides, m7G(5')pppN diphosphatase activity
C7_01620C_A	KCH1	orf19.6563	0.0381119	0.832798	Ortholog of Kch1 a potassium transporter; mediates K+ influx and activates high-affinity Ca2+ influx system during mating pheromone response in S. cerevisiae; induced by alpha pheromone in SpiderM medium
C3_00490W_A	ESA1	orf19.5416	-0.024938	0.83287	Subunit of the NuA4 histone acetyltransferase complex; member of MYST family; Spider biofilm induced
CR_04560C_A		orf19.547	-0.0343914	0.833044	Ortholog(s) have 5'-3' exonuclease activity, 5'-flap endonuclease activity, double-stranded DNA 5'-3' exodeoxyribonuclease activity, single-stranded DNA 5'-3' exodeoxyribonuclease activity
C6_01340C_A		orf19.3449.2	0.030469	0.833201	Putative mitochondrial phosphatidylglycerophosphatase (PGP phosphatase); essential for cardiolipin biosynthesis; rat catheter biofilm induced
C3_03300C_A		orf19.329	-0.0244866	0.833311	Putative pre-mRNA branch point binding protein; role in mRNA splicing via spliceosome; Spider biofilm repressed
C4_03580W_A		orf19.1318	-0.0403117	0.833962	Ortholog of C. dubliniensis CD36 : Cd36_43350, C. parapsilosis CDC317 : CPAR2_403560, Debaryomyces hansenii CBS767 : DEHA2A08250g and Pichia stipitis Pignal : PICST_29838
C3_04010C_A	tE(UUC)6	tE(UUC)6	-0.184996	0.834044	tRNA-Glu, predicted by tRNAscan-SE; UUC anticodon
C6_00410C_A	SRO77	orf19.1203	-0.0228981	0.834298	Protein with a predicted role in docking and fusion of post-Golgi vesicles with the plasma membrane; filament induced; fungal-specific (no human or murine homolog)
C3_07040C_A	YSA1	orf19.6796	0.0242064	0.834504	Predicted Nudix hydrolase family member with ADP-ribose pyrophosphatase activity; role in metabolism of O-acetyl-ADP-ribose to AMP and acetylated ribose 5'-phosphate; rat catheter biofilm repressed
C4_04040W_A		orf19.5306	-0.234159	0.834507	Ortholog of C. dubliniensis CD36 : Cd36_43820 and Candida albicans WO-1 : CAWG_03393
C1_12640W_A		orf19.6359	-0.0453837	0.834556	Ortholog(s) have role in mitochondrial respiratory chain complex assembly, proteolysis and mitochondrial inner membrane, mitochondrial inner membrane peptidase complex localization
C2_05460W_A	CDC19	orf19.3575	0.0211977	0.83499	Pyruvate kinase at yeast cell surface; Gcn4/Hog1/GlcNAc regulated; Hap43/polystyrene adherence induced; repressed by phagocytosis/farnesol; hyphal growth role; stationary phase enriched; flow model biofilm induced; Spider biofilm repressed
C6_04360C_A	GLE2	orf19.1095	-0.02366	0.835704	Putative nuclear pore complex; possibly an essential gene, disruptants not obtained by UAU1 method; rat catheter biofilm repressed
CR_09730C_A	SSF1	orf19.6589	-0.0387153	0.83591	Protein involved in ribosome biogenesis; ortholog of S. cerevisiae Ssf1; Hap43-induced; rat catheter and Spider biofilm induced
C1_00580W_A		orf19.6048	0.0242665	0.836197	Protein of unknown function; Spider biofilm induced
C2_00430C_A	DPB4	orf19.2088	-0.0277033	0.836683	Putative DNA polymerase epsilon subunit D; null mutant is viable but slow-growing and displays abnormal invasive growth on SD and YPD media; Spider biofilm repressed
C1_01280C_A	MED22	orf19.3317	0.0517448	0.836924	RNA polymerase II mediator complex subunit
C2_04160W_A		orf19.805	-0.0277213	0.837124	Putative protein of unknown function; possibly mitochondrial; Hap43-repressed; Spider biofilm repressed
CR_05920C_A	MHP1	orf19.6621	0.0212509	0.837505	Protein similar to S. cerevisiae Mhp1p, which is involved in microtubule stabilization; transposon mutation affects filamentous growth; possibly transcriptionally regulated upon hyphal formation; possibly an essential gene (by UAU1 method)
C3_07420W_A		orf19.6748	-0.0257948	0.838619	Ortholog(s) have eukaryotic 43S preinitiation complex, eukaryotic translation initiation factor 3 complex localization
C1_11820W_A	tY(GUA)1	tY(GUA)1	-0.154564	0.839044	tRNA-Tyr, predicted by tRNAscan-SE; GUA anticodon
C1_02220C_A		orf19.3679	0.0253387	0.839258	Putative protein of unknown function; stationary phase enriched protein
C2_09610W_A		orf19.1393	0.0322177	0.839415	Ortholog(s) have NAD transmembrane transporter activity, pyruvate secondary active transmembrane transporter activity, role in NAD transmembrane transport, mitochondrial pyruvate transmembrane transport and mitochondrion localization
C1_01700W_A	ARP8	orf19.3359	-0.0212919	0.839544	Putative chromatin-remodeling enzyme complex protein; mutation confers hypersensitivity to toxic ergosterol analog, and to amphotericin B; rat catheter biofilm induced
C3_01970C_A		orf19.1651	-0.101975	0.840069	Ortholog of C. dubliniensis CD36 : Cd36_81960, Pichia stipitis Pignal : psti_CGOB_00163, Candida tropicalis NEW ASSEMBLY : CTRG1_02378 and Candida tropicalis MYA-3404 : CTRG_02378
C5_00210C_A	BRE1	orf19.976	0.025086	0.840454	Putative E3 ubiquitin ligase with RING-type zinc finger domain; involved in ubiquitination of histone H2B during hyphal development; transposon mutation affects filamentous growth
C3_05180W_A	RHB1	orf19.5994	0.0274991	0.840898	Putative small G protein from the Ras superfamily involved in cell wall integrity and control of filamentous growth under nitrogen starvation; involved in activation of TOR1C during starvation response
C7_00920C_A		orf19.7022	0.0309408	0.841038	Ortholog of C. dubliniensis CD36 : Cd36_70850, C. auris B8441 : B9J08_003277, Candida tenuis NRRL Y-1498 : cten_CGOB_00183 and Debaryomyces hansenii CBS767 : DEHA2F22462g
CR_08060C_A	VPS21	orf19.589	0.0222072	0.841168	Late endosomal Rab small monomeric GTPase involved in transport of endocytosed proteins to the vacuole; involved in filamentous growth and virulence; Spider biofilm induced
C2_07880W_A	APM4	orf19.2194	0.0251169	0.841266	Cargo-binding subunit of the clathrin associated protein complex (AP-2), involved in endocytosis; regulates polarized growth through endocytic recycling of chitin synthase Chs3p
C7_02800W_A	NIK1	orf19.5181	0.0223376	0.841643	Histidine kinase involved in a two-component signaling pathway that regulates cell wall biosynthesis; required for wild-type virulence in mouse systemic infection but not for wild-type growth or drug sensitivity/resistance; 9 HAMP domains
CR_04380C_A	SEC26	orf19.528	-0.0211999	0.841667	Secretory vesicles coatomer complex protein
C3_07450C_A		orf19.6744	0.0272077	0.841763	Has domain(s) with predicted endodeoxyribonuclease activity, producing 5'-phosphomonoesters activity
C2_09200W_A	tP(UGG)2	tP(UGG)2	-0.190201	0.841931	tRNA-Pro, predicted by tRNAscan-SE; UGG anticodon
CR_04230W_A		orf19.511	-0.0229309	0.842095	Ortholog(s) have ribosylnicotinamide kinase activity and role in NAD biosynthesis via nicotinamide riboside salvage pathway, NAD biosynthetic process, nicotinamide riboside metabolic process
C1_04090C_A		orf19.1041	0.0362268	0.842114	Ortholog(s) have cyclin-dependent protein serine/threonine kinase activator activity
C1_07260C_A		orf19.4441	0.0241296	0.842473	Ortholog(s) have DNA replication origin binding, double-stranded DNA binding, single-stranded DNA binding activity
C1_03960C_A		orf19.4471	0.0247117	0.842477	Ortholog(s) have role in TOR signaling, re-entry into mitotic cell cycle after pheromone arrest and endoplasmic reticulum, endoplasmic reticulum membrane, endoplasmic reticulum-Golgi intermediate compartment localization
C2_09600C_A		orf19.1394	0.026759	0.842624	Putative protein of unknown function; mutant is viable; protein level decreases in stationary phase cultures; Spider biofilm induced
C6_04240W_A		orf19.1082	0.0661023	0.842707	Protein with an Alba DNA/RNA-binding protein domain; Spider biofilm induced
CR_07940W_A		orf19.604	0.0351682	0.842819	Has domain(s) with predicted FAD binding, oxidoreductase activity and role in metabolic process
CR_03590C_A		orf19.4383	0.0542878	0.84293	Ortholog(s) have DNA 5'-adenosine monophosphate hydrolase activity, DNA-3'-diphospho-5'-guanosine diphosphatase, GMP binding, double-stranded DNA binding, guanosine binding and mismatched DNA binding, more
C4_01310W_A		orf19.4656	-0.0538329	0.843197	Ortholog of C. dubliniensis CD36 : Cd36_41300, C. parapsilosis CDC317 : CPAR2_400390, C. auris B8441 : B9J08_000767 and Candida tenuis NRRL Y-1498 : CANTEDRAFT_94704
C4_03690C_A		orf19.1309	0.030669	0.84323	Has domain(s) with predicted role in RNA catabolic process and ribonuclease H2 complex localization
CR_02820W_A	PGM2	orf19.2841	-0.0190126	0.843893	Ortholog of S. cerevisiae Pgm2; induced in planktonic culture; Tye7p-regulated; flow model biofilm induced; rat catheter biofilm repressed
C1_07580C_A	PRY1	orf19.2787	-0.193473	0.844216	Pry family pathogenesis-related protein; extracellular; opaque specific transcript; repressed by alpha pheromone in SpiderM medium; possibly essential, disruptants not obtained by UAU1 method; Spider biofilm induced
C4_01990W_A		orf19.4593.1	-0.0463303	0.844434	Protein with a predicted role in mitochondrial respiratory chain complex II assembly; rat catheter biofilm induced
C6_03750C_A	SBA1	orf19.5749	-0.024653	0.844888	Similar to co-chaperones; induced in high iron; farnesol-, heavy metal (cadmium) stress-induced; protein level decreases in stationary phase cultures; Hap43-repressed
C3_04710W_A	ARV1	orf19.5931	-0.0459151	0.845016	Lipid transporter involved in sterol trafficking and transport of glycosylphosphatidylinositol and sphingolipid precursors
C3_01830C_A	MNT2	orf19.1663	0.0310981	0.845269	Alpha-1,2-mannosyl transferase; adds 3rd mannose in cell-wall mannoprotein biosynthesis; partially redundant with Mnt1; role in adherence and virulence; expressed in yeast and hyphae; fungal-specific; Hap43-induced; Spider biofilm induced
C2_02090W_A		orf19.1525	-0.0235288	0.845489	Ortholog(s) have role in nuclear-transcribed mRNA catabolic process, nonsense-mediated decay
C5_00930C_A	TFS1	orf19.1974	0.0211263	0.84559	Putative carboxypeptidase y inhibitor; transcript regulated upon yeast-hypha switch; colony morphology-related gene regulation by Ssn6
C5_03610W_A	HEX1	orf19.6673	0.023002	0.845763	Beta-N-acetylhexosaminidase/chitobiase, highly glycosylated enzyme that is secreted to the periplasm and culture medium; required for full virulence; may have role in carbon or nitrogen scavenging; possibly an essential gene (UAU1 method)
C4_06570C_A	PDC11	orf19.2877	-0.0237342	0.845973	Pyruvate decarboxylase; antigenic; on hyphal not yeast cell surface; Hap43, Gcn4, Efg1, Efh1, Hsf1 regulated; fluconazole, farnesol induced; amino acid starvation repressed; flow model biofilm induced; Spider biofilm repressed
C2_10280C_A	SPT23	orf19.1751	-0.0199915	0.845994	Protein involved in regulation of unsaturated fatty acid biosynthesis; controls the expression of the Ole1p delta-9-fatty acid desaturase
CR_08010W_A	DAD4	orf19.596.2	-0.0284061	0.846655	Subunit of the Dam1 (DASH) complex, which acts in chromosome segregation by coupling kinetochores to spindle microtubules
C5_01210W_A	VPS1	orf19.1949	-0.0205188	0.846971	Dynamin-family GTPase-related protein; induced upon adherence to polystyrene; regulated by Gcn2p and Gcn4p
C5_04760W_A	tA(AGC)5	tA(AGC)5	0.0852816	0.84724	tRNA-Ala, predicted by tRNAscan-SE; AGC anticodon
CR_06080W_A	SIS1	orf19.3861	0.0213818	0.847268	Putative Type II HSP40 co-chaperone; macrophage/pseudohyphal-repressed; heavy metal (cadmium) stress-induced; heterozygous null mutant displays sensitivity to virgineone; rat catheter biofilm induced
C1_03470C_A		orf19.3049	0.130877	0.847524	Ortholog(s) have role in ascospore formation, ascospore wall assembly, ascospore-type prospore membrane formation and protein localization to cell division site, more
C2_08560W_A	SMC2	orf19.3623	-0.0259125	0.847725	Protein similar to S. cerevisiae Smc2p, which is a component of the condensin complex involved in mitotic chromosome condensation; induced under hydroxyurea treatment
CR_05120W_A	SAP155	orf19.642	0.0217101	0.84781	Regulatory subunit of PP2A-like protein phosphatase Sit4p, involved in cell wall maintenance, regulation of hyphal growth, and virulence
C4_03390W_A	CSH3	orf19.3366	-0.0195585	0.848181	Functional homolog of S. cerevisiae Shr3p, which is a chaperone specific for amino acid permeases; localized to ER; required for wild-type amino-acid responsive hyphal growth and for mouse systemic virulence; regulated by Gcn2p and Gcn4p
C1_14450C_A		orf19.7263	0.0212722	0.84836	Putative X-Pro aminopeptidase; Spider biofilm repressed
C1_10950C_A		orf19.2320	0.0332308	0.848984	Putative serine/threonine-protein kinase; possibly an essential gene, disruptants not obtained by UAU1 method
C7_00460W_A		orf19.7073	-0.0534748	0.849033	Ortholog of S. cerevisiae : YCL002C, C. dubliniensis CD36 : Cd36_70180, C. parapsilosis CDC317 : CPAR2_805360, C. auris B8441 : B9J08_000224 and Candida tenuis NRRL Y-1498 : cten_CGOB_00114
C5_00670C_A	HMS1	orf19.921	-0.0202465	0.849277	hLh domain Myc-type transcript factor; required for morphogenesis induced by elevated temperature or Hsp90 compromise; acts downstream of Pcl1; Spider biofilm induced
C4_07200C_A		orf19.3083	0.0202843	0.849328	Putative lipid phosphatase of the endoplasmic reticulum; role in DNA repair, actin cytoskeleton organization, cellular manganese ion homeostasis; Spider biofilm repressed
C1_11730W_A		orf19.1144	0.0208721	0.849505	Protein with SEL-1 like protein domain; early-stage flow model biofilm induced
C5_04770W_A		orf19.3963	0.0280416	0.849507	Ortholog of S. cerevisiae : FMP10, C. glabrata CBS138 : CAGL0F09163g, C. dubliniensis CD36 : Cd36_54380, C. parapsilosis CDC317 : CPAR2_101110 and Candida tenuis NRRL Y-1498 : CANTEDRAFT_123298
C3_04450C_A		orf19.5896	0.25313	0.849523	Protein of unknown function; induced by alpha pheromone in SpiderM medium
C7_02350C_A		orf19.6476	0.0313505	0.849882	Putative protein with a predicted role in exocytic transport from the Golgi; filament induced
C2_08360C_A	OPT5	orf19.5121	0.110197	0.849985	Oligopeptide transporter; fungal-specific (no human or murine homolog); induced by BSA, but not by tetrapeptide or pentapeptide
C1_01670C_A	ESP1	orf19.3356	-0.0324963	0.850167	Separase, caspase-like cysteine protease that cleaves cohesins to allow chromatid separation during anaphase; mutation confers increased sensitivity to nocodazole; periodic mRNA expression, peak at cell-cycle S/G2 phase
C2_10550C_A	GCN1	orf19.5328	0.0194337	0.850343	Ortholog(s) have protein kinase activator activity, protein kinase regulator activity
C1_03410W_A		orf19.3042	0.0386247	0.850492	Protein of unknown function; Hap43-induced; rat catheter biofilm induced
C2_05270W_A		orf19.3556	-0.0273733	0.85075	Transportin or cytosolic karyopherin beta; Spider biofilm induced
C3_01640C_A		orf19.1679	-0.0955627	0.850972	Ortholog of C. dubliniensis CD36 : Cd36_81550, C. parapsilosis CDC317 : CPAR2_503570, C. auris B8441 : B9J08_001894 and Candida tenuis NRRL Y-1498 : cten_CGOB_00261
C6_01630W_A	TIF3	orf19.3423	0.0251042	0.85116	Putative translation initiation factor; genes encoding ribosomal subunits, translation factors, and tRNA synthetases are downregulated upon phagocytosis by murine macrophage
CR_00830W_A		orf19.3272	0.0501661	0.851242	Ortholog(s) have chaperone binding activity, role in box C/D snoRNP assembly, protein folding and R2TP complex localization
C5_05460C_A		orf19.4046	-0.0262375	0.851534	Putative transcription factor containing a Zn(2)-Cys(6) binuclear cluster
C4_02470C_A	PRE7	orf19.2755	-0.0197254	0.851669	Subunit of the 20S core particle of the proteasome
C5_05170W_A	PAN3	orf19.4010	-0.0210766	0.851676	Ortholog(s) have RNA binding, poly(A) binding, poly(A)-specific ribonuclease activity, role in DNA repair, nuclear-transcribed mRNA poly(A) tail shortening, postreplication repair and PAN complex localization
C7_01720W_A		orf19.6552	0.0223346	0.851679	Flavin-linked sulfhydryl oxidase; predicted localization to endoplasmic reticulum lumen; involved in disulfide bond formation within the ER; Spider biofilm induced
C4_01150W_A	ASK1	orf19.4675	-0.0293749	0.852014	Essential subunit of the Dam1 (DASH) complex, which acts in chromosome segregation by coupling kinetochores to spindle microtubules
C3_03030C_A	ECM14	orf19.299	-0.0201775	0.852364	Has domain(s) with predicted metallocarboxypeptidase activity, zinc ion binding activity and role in proteolysis
C1_07270W_A	SEC34	orf19.4440	0.0206684	0.853715	Ortholog(s) have cargo adaptor activity
C3_07730W_A	WOR4	orf19.6713	-0.0209215	0.853866	Predicted C2H2 zinc finger protein, involved in transcriptional regulation of white-opaque phenotypic switching; activator of the opaque cell type
C7_01690W_A		orf19.6555	-0.0301509	0.853963	Ortholog(s) have zinc ion binding activity, role in protein import into mitochondrial intermembrane space and mitochondrial intermembrane space localization
C7_03910W_A	OGG1	orf19.7190	-0.0400688	0.854841	Mitochondrial glycosylase/lyase; repairs oxidative damage to mitochondrial DNA, contributes to UVA resistance, role in base-excision repair; Spider biofilm induced
C6_01560W_A		orf19.3430	-0.0299575	0.854847	Plasma membrane-associated protein; physically interacts with TAP-tagged Nop1p
C2_00880W_A		orf19.2036	-0.0215226	0.855166	Predicted dihydrodiol dehydrogenase; ortholog of S. pombe SPAC513.06c; flow model and rat catheter biofilm repressed
C4_07020C_A		orf19.3107	0.0597538	0.855316	Ortholog of C. dubliniensis CD36 : Cd36_46490, Pichia stipitis Pignal : PICST_33598, Candida tropicalis NEW ASSEMBLY : CTRG1_03758 and Spathaspora passalidarum NRRL Y-27907 : spas_CGOB_00037
C5_01230C_A		orf19.1946	-0.0185239	0.855446	Similar to an aldose 1-epimerase-related protein; antigenic during murine systemic infection; protein present in exponential and stationary phase yeast cultures; Hap43-induced; Spider biofilm repressed
CR_06490C_A	HSP60	orf19.717	0.024548	0.855473	Heat shock protein; soluble in hyphae; regulated by Nrg1 and by iron; induced in high iron; heavy metal (cadmium) stress-induced; sumoylation target; protein present in exponential and stationary phase cells; Hap43-repressed
C2_01340W_A		orf19.1991	0.0214139	0.855954	Has domain(s) with predicted integral component of membrane localization
C5_03030W_A		orf19.4330	-0.0322694	0.856159	Ortholog of C. dubliniensis CD36 : Cd36_52790, Candida tropicalis NEW ASSEMBLY : CTRG1_05968, Candida tropicalis MYA-3404 : CTRG_05968 and Candida albicans WO-1 : CAWG_04684
C7_01580W_A	SMC6	orf19.6568	-0.0225928	0.856213	Putative structural maintenance of chromosomes (SMC) protein; Hap43-induced; cell-cycle regulated periodic mRNA expression; S. cerevisiae ortholog not cell-cycle regulated; Spider biofilm induced
C1_12750C_A		orf19.6347	0.0413713	0.8572	Pre-mRNA splicing factor; important for catalytic step II of pre-mRNA splicing; possible role in cell cycle progression; Spider biofilm induced
C1_14310W_A		orf19.7243	0.0214073	0.857254	Deoxycytidine monophosphate (dCMP) deaminase; role in dUMP and dTMP biosynthesis; Spider biofilm repressed
C1_11080W_A		orf19.2308	-0.019274	0.857494	Putative 6-phosphofructo-2-kinase; catalyzes synthesis of fructose-2,6-bisphosphate; Hap43-repressed; flow model, rat catheter and Spider biofilm induced
C2_09510C_A		orf19.1403	-0.0222506	0.857864	Ortholog(s) have ATP:ADP antiporter activity, calcium ion binding activity and role in ADP transport, ATP transport, mitochondrial transport
C5_02070C_A		orf19.3161	0.023569	0.858176	Ortholog(s) have ATPase activator activity, RNA binding activity
C6_02310W_A		orf19.3473	-0.0242253	0.859077	Ortholog(s) have enzyme activator activity, histone acetyltransferase activity, structural molecule activity
C2_03900C_A		orf19.835	-0.0184	0.859092	Ortholog(s) have role in nucleosome mobilization and Ino80 complex, cytosol, nucleus localization
C1_03570C_A	tL(UAA)3	tL(UAA)3	-0.653173	0.859732	tRNA-Leu, predicted by tRNAscan-SE; UAA anticodon
C1_02880C_A	MIA40	orf19.2977	0.0194337	0.860099	Predicted component of the mitochondrial intermembrane space import machinery; Hap43p-repressed gene
C6_02890C_A	HPD1	orf19.5565	0.0470709	0.860337	3-hydroxypropionate dehydrogenase; involved in degradation of toxic propionyl-CoA; rat catheter and Spider biofilm induced
C1_00490C_A	TTR1	orf19.6059	0.0194606	0.861017	Putative glutaredoxin; described as a glutathione reductase; induced by human neutrophils and benomyl treatment; alkaline repressed; regulated by Gcn2 and Gcn4; required for virulence in mouse model; Spider biofilm induced
C4_02500C_A	ADR1	orf19.2752	0.0276209	0.861344	C2H2 transcription factor; ortholog of S. cerevisiae Adr1 but mutant phenotype suggests a different set of target genes; transposon mutation affects filamentous growth; Spider biofilm induced
C2_06150C_A	RPN10	orf19.4102	-0.0178785	0.861726	Putative 19S regulatory particle of the 26S proteasome; macrophage/pseudohyphal-repressed; regulated by Gcn2 and Gcn4; Spider biofilm repressed
C3_03830W_A		orf19.6933	0.0223436	0.861796	Ortholog(s) have peptidyl-prolyl cis-trans isomerase activity, protein phosphatase regulator activity, role in mitotic spindle organization, response to osmotic stress and protein phosphatase type 2A complex localization
CR_10170C_A		orf19.7593	-0.0299507	0.862262	Putative asparaginase; predicted role in asparagine catabolism; Spider biofilm induced
C1_06670W_A		orf19.6244	-0.0189156	0.862274	Ortholog of C. dubliniensis CD36 : Cd36_06250, C. parapsilosis CDC317 : CPAR2_206820, C. auris B8441 : B9J08_003766 and Candida tenuis NRRL Y-1498 : CANTEDRAFT_125137
CR_08050C_A		orf19.590	-0.0182057	0.863134	Putative thiamine biosynthesis enzyme; decreased expression in an ssr1 null mutant; protein present in exponential and stationary growth phase yeast cultures
C5_01110W_A		orf19.1959	-0.0215432	0.863135	Ortholog of S. cerevisiae : OTU2, C. dubliniensis CD36 : Cd36_51210, C. parapsilosis CDC317 : CPAR2_303850, C. auris B8441 : B9J08_000423 and Candida tenuis NRRL Y-1498 : CANTEDRAFT_114159
C5_02720W_A	PEP12	orf19.4292	-0.0229492	0.864261	Predicted target membrane receptor (t-SNARE) involved in vacuolar transport, endocytosis, and secretion; required for biofilm formation in RPMI-1640 and for virulence
C1_14240W_A	RSC8	orf19.7234	-0.021104	0.864408	Component of the RSC chromatin remodeling complex; possibly an essential gene, disruptants not obtained by UAU1 method
C5_03420W_A	tE(UUC)5	tE(UUC)5	-0.401978	0.864416	tRNA-Glu, predicted by tRNAscan-SE; UUC anticodon
C5_03210C_A		orf19.2657	0.061784	0.864602	Protein of unknown function
C4_06250C_A	SEC3	orf19.2911	0.0197377	0.865137	Predicted subunit of the exocyst complex, involved in exocytosis; required for hyphal growth after the first septin ring formation; interacts with septins Cdc3p, Cdc10p, and Cdc11p; localizes to a crescent on the surface of the hyphal tip
C3_07290W_A		orf19.6769	-0.0221749	0.86539	Has domain(s) with predicted intracellular anatomical structure localization
CR_08400C_A		orf19.6406	0.0220079	0.865517	Ortholog(s) have structural constituent of ribosome activity and mitochondrial small ribosomal subunit localization
C1_02470W_A		orf19.2936	0.041518	0.865545	Ortholog of C. dubliniensis CD36 : Cd36_02330, C. parapsilosis CDC317 : CPAR2_106450, Candida tropicalis MYA-3404 : CTRG_04653 and Candida albicans WO-1 : CAWG_01134
C7_03260C_A		orf19.5129	0.0189975	0.865724	Ortholog of C. dubliniensis CD36 : Cd36_72910, C. parapsilosis CDC317 : CPAR2_704100, C. auris B8441 : B9J08_002713 and Candida tenuis NRRL Y-1498 : CANTEDRAFT_113193
CR_02800C_A		orf19.2838	0.0228807	0.865826	Protein of unknown function; mutation confers hypersensitivity to amphotericin B; flow model biofilm induced
C5_05200C_A		orf19.4013	-0.0190105	0.865893	Putative protein of unknown function; Hap43p-repressed gene; S. cerevisiae ortholog YHR045W localizes to the endoplasmic reticulum
CR_04860C_A		orf19.6307	0.0397399	0.866126	Ortholog of C. dubliniensis CD36 : Cd36_30250, C. auris B8441 : B9J08_001969, Candida tenuis NRRL Y-1498 : CANTEDRAFT_98619 and Debaryomyces hansenii CBS767 : DEHA2G22594g
C1_07510W_A		orf19.2794	-0.0311175	0.866772	Putative non-specific single-domain racemase; regulated by Gcn4p; repressed in response to amino acid starvation (3-AT treatment); alkaline upregulated; macrophage-induced protein
C3_05120C_A		orf19.5985	0.0217686	0.866827	Ortholog(s) have tubulin binding activity, role in tubulin complex assembly and cytoplasm, polysome, prefoldin complex localization
C1_13290W_A		orf19.4955	-0.0880341	0.866976	Ortholog(s) have role in ascospore wall assembly and ascospore wall, prospore membrane localization
C6_04140C_A		orf19.4553	-0.0251431	0.867157	Ortholog of C. dubliniensis CD36 : Cd36_64990, C. parapsilosis CDC317 : CPAR2_600170, Candida tenuis NRRL Y-1498 : CANTEDRAFT_121753 and Debaryomyces hansenii CBS767 : DEHA2E19712g
C2_00270C_A		orf19.2106	-0.020973	0.867914	Putative protein of unknown function; Hap43p-repressed gene
C1_08180C_A		orf19.5095	-0.0183908	0.868371	Putative oxysterol-binding protein; caspofungin induced; possibly an essential gene, disruptants not obtained by UAU1 method
C2_09800C_A		orf19.1370	-0.20956	0.86849	Protein of unknown function; expression regulated by white-opaque switch; repressed by alpha pheromone in SpiderM medium
C4_02960W_A		orf19.2697	-0.0186043	0.868577	Ortholog(s) have ubiquitin protein ligase activity, ubiquitin-protein transferase activity
CR_08770W_A	RDN18	RDN18	-0.0211219	0.868901	18S ribosomal RNA; component of the small (40S) ribosomal subunit; encoded in about 55 copies of the rDNA repeat on Chromosome R
C2_10460C_A		orf19.5321	0.0201009	0.869113	Ortholog(s) have methylenetetrahydrofolate reductase (NAD(P)H) activity and role in methionine biosynthetic process, one-carbon metabolic process
C1_00980W_A		orf19.6008.4	0.0217867	0.869816	Ortholog(s) have structural constituent of ribosome activity and mitochondrial large ribosomal subunit, mitochondrion localization
C4_00540C_A	NMD5	orf19.4188	0.0242762	0.870042	Karyopherin; carrier protein involved in nuclear import of proteins; repressed in core stress response; Hap43-induced; Spider biofilm induced
C2_09280C_A		orf19.4090	0.0212427	0.870623	Predicted membrane transporter, member of the fucose:proton symporter (FHS) family, major facilitator superfamily (MFS)
C4_00790C_A	MLH1	orf19.4162	-0.0370205	0.870688	Putative mismatch repair protein; cell-cycle regulated periodic mRNA expression
CR_08710W_A		orf19.6448	-0.0185787	0.871411	Protein of unknown function; Spider biofilm repressed
C2_05870W_A		orf19.5210.1	0.0458541	0.87144	Protein conserved in C. dublinensis
C7_02150C_A	ECM42	orf19.6500	0.0271493	0.872377	Ornithine acetyltransferase; Gcn2, Gcn4-regulated; clade-specific gene expression; possibly essential gene, disruptants not obtained by UAU1 method; Spider biofilm induced
CR_08390W_A	tI(AAU)5	tI(AAU)5	-0.435254	0.872588	tRNA-Ile, predicted by tRNAscan-SE; AAU anticodon
C6_00130C_A	VID27	orf19.6324	-0.0160584	0.87276	Protein similar to S. cerevisiae Vid27p; transposon mutation affects filamentous growth; mutation confers hypersensitivity to toxic ergosterol analog; fungal-specific (no human or murine homolog)
C2_05060C_A		orf19.3537	0.0290182	0.872914	Putative sulfiredoxin; regulated by Tsa1, Tsa1B in minimal media at 37 degrees C; flow model biofilm induced; Spider biofilm induced
C3_02950C_A	MET13	orf19.288	0.0178964	0.873036	Putative methionine biosynthesis protein; ketoconazole-induced; amphotericin B repressed; Spider biofilm repressed
C6_03860C_A	PGA61	orf19.5762	-0.0629629	0.873211	Putative GPI-anchored protein
CR_03930C_A		orf19.474	0.0204641	0.873414	Ortholog(s) have role in lipid homeostasis, nuclear envelope organization and endoplasmic reticulum, integral component of membrane, nuclear envelope localization
C3_00990C_A		orf19.2503	-0.10491	0.873515	Ortholog of S. cerevisiae : YGL138C, C. glabrata CBS138 : CAGL0H08910g, C. dubliniensis CD36 : Cd36_80910, C. parapsilosis CDC317 : CPAR2_102230 and C. auris B8441 : B9J08_002616
CR_05740C_A	PTC4	orf19.6638	-0.017469	0.873869	Type PP2C serine/threonine phosphatase; localized to mitochondria; mutation causes sensitivity to sodium, potassium and azole drugs; decreased expression in hyphae compared to yeast-form cells
C6_00080C_A		orf19.6329	0.021653	0.874068	Protein of unknown function; opaque-specific transcript; fluconazole-repressed; induced in cyr1 mutant and in oralpharyngeal candidasis; Spider biofilm induced
C1_02910C_A		orf19.2982	-0.0226194	0.87437	Ortholog(s) have SNARE binding, molecular adaptor activity, protein kinase activator activity
C2_02510W_A	PRS1	orf19.1575	-0.0206432	0.87509	Phosphoribosylpyrophosphate synthetase; enzyme of purine, pyrimidine, histidine, and tryptophan biosynthesis; essential; flucytosine induced; macrophage/pseudohyphal-induced
CR_03440W_A		orf19.2376	-0.0382084	0.8751	Ortholog(s) have DNA 5'-adenosine monophosphate hydrolase activity, DNA-3'-diphospho-5'-guanosine diphosphatase, GMP binding, double-stranded DNA binding, guanosine binding and mismatched DNA binding, more
C6_00700C_A		orf19.3659	0.0204082	0.875354	Putative CTD phosphatase; role in dephosphorylation of RNA polymerase II C-terminal domain, transcription from RNA polymerase II promoter; flow model biofilm induced
C4_05830W_A		orf19.1268	-0.0536982	0.875565	Protein of unknown function; transcript detected on high-resolution tiling arrays; rat catheter biofilm induced
C2_09790W_A	COE1	orf19.1371	0.0204731	0.875652	Mitochondrial protein required for expression of respiratory chain complex IV (cytochrome c oxidase)
CR_05400C_A	tR(ACG)2	tR(ACG)2	0.252338	0.875776	tRNA-Arg, predicted by tRNAscan-SE; ACG anticodon
C3_03720W_A	GTT11	orf19.6947	0.0173828	0.876014	Glutathione S-transferase, localized to ER; induced in exponentially growing cells, under oxidative stress; induced by nitric oxide; Spider biofilm induced
C3_06830C_A		orf19.6818	-0.0234979	0.876137	Has domain(s) with predicted ATP binding, helicase activity, nucleic acid binding activity
C1_01540W_A		orf19.3342	0.0215423	0.876354	Ortholog(s) have role in positive regulation of protein autoubiquitination, protein deubiquitination
C1_11340W_A	PRM1	orf19.669	0.036265	0.876516	Putative membrane protein with a predicted role in membrane fusion during mating; Hap43p-repressed gene; protein induced during the mating process
C1_13360C_A	RMP1	orf19.4962	-0.0975859	0.876595	Ortholog of Rmp1; subunit of RNase MRP subunit that processes pre-rRNA and has a role in cell cycle-regulated degradation of daughter cell-specific mRNAs; rat catheter and Spider biofilm induced
C3_03590W_A		orf19.357	-0.0185962	0.876802	Ortholog(s) have role in inner mitochondrial membrane organization, mitochondrion inheritance, mitochondrion morphogenesis, negative regulation of proteolysis, protein folding
C7_03760W_A		orf19.5502	0.0233304	0.876933	Ortholog of C. dubliniensis CD36 : Cd36_73420, C. auris B8441 : B9J08_004732, Debaryomyces hansenii CBS767 : DEHA2A05456g and Pichia stipitis Pignal : PICST_30999
C7_02660C_A		orf19.3698	0.0440613	0.876943	Protein of unknown function that may function in RNA processing; filament induced
C5_00100C_A		orf19.5686	-0.020822	0.877247	Protein of unknown function; Spider biofilm induced
C4_03510C_A	HWP2	orf19.3380	-0.122922	0.87866	GPI-anchored, glycosylated cell wall protein; required for biofilm formation, adhesion, filamentous growth on some media; expressed in hyphae; mutant delayed in virulence; regulated by Efg1, Tup1; similar to Hwp1 and Rbt1 domains
C3_02430W_A	APL2	orf19.231	-0.0208096	0.87871	Phosphorylated protein of unknown function; mutation confers hypersensitivity to toxic ergosterol analog
C7_04290W_A		orf19.7139	-0.0215121	0.879083	Ortholog(s) have role in mRNA splicing, via spliceosome
C3_03540W_A		orf19.352	-0.0176801	0.879285	Ortholog of C. dubliniensis CD36 : Cd36_83550, C. parapsilosis CDC317 : CPAR2_404510, C. auris B8441 : B9J08_002270, Debaryomyces hansenii CBS767 : DEHA2B13794g and Pichia stipitis Pignal : PICST_30078
C4_03270W_A	RPF1	orf19.2667	0.0208093	0.879376	Putative nucleolar protein with a predicted role in the assembly and export of the large ribosomal subunit; essential for growth; rat catheter and Spider biofilm induced
C5_04920C_A		orf19.3980	-0.0160116	0.879434	Ortholog(s) have role in cytoplasmic translation, regulation of translation and cytoplasmic stress granule localization
C3_00780W_A	HOS2	orf19.5377	-0.0207796	0.879748	Putative protein deacetylase, deacetylates tubulin in vitro; genetic evidence suggests that Set3p and Hos2p function together as a complex involved in regulation of white-opaque switching, filamentous growth and virulence
C1_07530W_A		orf19.2800	0.0553469	0.880297	Ortholog of Candida albicans WO-1 : CAWG_00667
CR_02380C_A		orf19.3730	-0.0259444	0.881284	Protein similar to S. cerevisiae Kre27p, which has a role in resistance to killer toxin; predicted Kex2p substrate
C1_00140W_A	KEL1	orf19.6092	-0.0154534	0.881316	Kelch repeat domain-containing protein; localizes to sites of polarized growth; mutant colonies exhibit slightly decreased filamentation ratio; not required for buccal epithelial cell adherence or virulence in mice
C5_02320C_A		orf19.4240	0.020479	0.881932	Ortholog(s) have role in GPI anchor biosynthetic process, cellular manganese ion homeostasis and endoplasmic reticulum, fungal-type vacuole membrane localization
CR_01060W_A	LAG1	orf19.3249	-0.0227571	0.882573	Putative ceramide synthase component; Hap43p-repressed gene; amphotericin B repressed
C1_06680W_A	VPS34	orf19.6243	0.0189882	0.882941	Autophosphorylated class III phosphatidylinositol 3-kinase; required for normal vesicle transport, hyphal growth, fibroblast adherence, virulence in mouse systemic infection; growth-regulated; caspofungin and hydrogen peroxide sensitivity
CR_08380C_A		orf19.6405	0.0897811	0.883985	Protein of unknown function; decreased transcription is observed in an azole-resistant strain that overexpresses MDR1
C1_02300W_A		orf19.3687	-0.0358193	0.884519	Ortholog(s) have unfolded protein binding activity, role in cytoskeleton organization, positive regulation of transcription elongation from RNA polymerase II promoter, protein folding and prefoldin complex localization
C2_02410W_A		orf19.1564	0.0160686	0.884537	Plasma membrane-localized protein of unknown function
C3_00890C_A		orf19.6166	-0.0188342	0.885197	Ortholog of C. dubliniensis CD36 : Cd36_80810, C. parapsilosis CDC317 : CPAR2_101800, C. auris B8441 : B9J08_002362 and Candida tenuis NRRL Y-1498 : CANTEDRAFT_103482
C1_04800C_A		orf19.762	0.0846104	0.885268	Ortholog of C. parapsilosis CDC317 : CPAR2_105580, C. dubliniensis CD36 : Cd36_04550, Lodderomyces elongisporus NRLL YB-4239 : LELG_03202 and Candida metapsilosis : CMET_5254
C7_00740W_A	RIM15	orf19.7044	-0.0146582	0.885336	Ortholog(s) have protein kinase activity, protein serine/threonine kinase activity
C7_04020C_A	PRE5	orf19.7178	0.0150211	0.885858	Alpha6 subunit of the 20S proteasome; regulated by Gcn4; induced in response to amino acid starvation (3-AT); Spider biofilm repressed
C2_03790C_A	ASR3	orf19.842	-0.0139914	0.886311	Adenylyl cyclase and stress responsive protein; induced in cyr1 or ras1 mutant; Spider biofilm induced
C7_03960C_A	UME1	orf19.7185	0.0170803	0.886922	Ortholog of C. dubliniensis CD36 : Cd36_73630, C. parapsilosis CDC317 : CPAR2_805330, C. auris B8441 : B9J08_000281 and Candida tenuis NRRL Y-1498 : CANTEDRAFT_119330
C5_01420W_A		orf19.4132	0.0156979	0.887105	Protein of unknown function; UPF0057 protein family member; localizes to the plasma membrane; Spider biofilm induced
C2_07770C_A		orf19.2203.1	-0.0518202	0.887115	Ortholog of C. parapsilosis CDC317 : CPAR2_103590, C. auris B8441 : B9J08_004020, Debaryomyces hansenii CBS767 : DEHA2C08118g, Candida metapsilosis : CMET_5047 and Pichia stipitis Pignal : psti_CGOB_00124
C5_04890C_A		orf19.3976	-0.031735	0.887174	Ortholog(s) have structural constituent of cytoskeleton activity, role in establishment of mitotic spindle orientation, nuclear migration and dynactin complex localization
C5_05400W_A	APM1	orf19.4036	0.0155421	0.88722	Ortholog of S. cerevisiae/S. pombe Apm1; a clathrin-associated protein complex (AP-1) subunit; phosphorylated protein; Tn mutation affects filamentous growth; Spider biofilm repressed
C4_00220C_A	SUB2	orf19.5647	-0.0162345	0.887384	Putative TREX complex component with a predicted role in nuclear mRNA export; transcription is regulated by Mig1; Hap43-induced gene; Spider biofilm repressed
C1_05050C_A	RRP6	orf19.58	-0.0215036	0.887461	Putative nuclear exosome exonuclease component; Hap43p-induced gene; mutation confers hypersensitivity to 5-fluorocytosine (5-FC), 5-fluorouracil (5-FU), and tubercidin (7-deazaadenosine)
C1_01830C_A	UBC8	orf19.4540	-0.0162877	0.887499	Predicted ubiquitin-conjugating enzyme that negatively regulates gluconeogenesis by mediating the glucose-induced ubiquitination of fructose-1,6-bisphosphatase; induced by alpha pheromone in SpiderM medium
C6_00240C_A		orf19.1182	-0.0176576	0.88767	Ortholog(s) have SNAP receptor activity, phosphatidylinositol-3-phosphate binding activity
C4_01340W_A		orf19.4653	0.0921992	0.887702	Protein similar to GPI-linked cell-wall proteins; induced in low iron; Spider biofilm induced; regulated in Spider biofilms by Bcr1, Tec1, Ndt80, Brg1
CR_06960W_A		orf19.2369	0.0232352	0.887746	Ortholog(s) have ATP binding, DNA replication origin binding activity
C3_03770C_A		orf19.6939	-0.0183916	0.887781	Predicted ORF from Assembly 19; removed from Assembly 20; restored based on comparative genome analysis
C3_06990W_A		orf19.6802	-0.0211349	0.888617	Ortholog(s) have palmitoyltransferase activity, role in protein palmitoylation, vacuole fusion, non-autophagic and fungal-type vacuole, fungal-type vacuole membrane localization
C7_00150W_A		orf19.7108	0.0151273	0.888753	D-ribulose-5-phosphate 3-epimerase; stationary phase enriched protein
C3_02350W_A		orf19.1609	-0.0189875	0.890178	Ortholog(s) have role in endonucleolytic cleavage in ITS1 to separate SSU-rRNA from 5.8S rRNA and LSU-rRNA from tricistronic rRNA transcript (SSU-rRNA, 5.8S rRNA, LSU-rRNA) and 90S preribosome, nucleolus localization
CR_09960C_A	UGA3	orf19.7570	-0.0167799	0.891155	Zn(II)2Cys6 transcription factor; required for utilization of gamma-aminobutyrate (GABA) as a nitrogen source; mutants display decreased CFU in mouse kidneys; Spider biofilm induced
C6_02170C_A	SWD3	orf19.3457	0.025582	0.891195	Ortholog(s) have histone methyltransferase activity (H3-K4 specific) activity and role in chromatin silencing at telomere, histone H3-K4 methylation, regulation of meiotic DNA double-strand break formation, telomere maintenance
C1_03650C_A	MRPL27	orf19.3064	-0.0156783	0.891556	Putative 60S ribosomal protein L27, mitochondrial precursor
C2_07100W_A	SNF12	orf19.2265	-0.0148223	0.891617	Component of the RSC chromatin remodeling complex
C2_08990C_A		orf19.206	0.0146358	0.89165	Putative adhesin-like protein
CR_05460W_A		orf19.3517	-0.015798	0.893064	Ortholog(s) have role in positive regulation of cellular response to hypoxia, regulation of protein glycosylation, sterol regulatory element binding protein cleavage
CR_04280C_A		orf19.516	-0.0162041	0.893132	S. cerevisiae ortholog Rft1p has role in glycolipid translocation, protein N-linked glycosylation and localizes to endoplasmic reticulum membrane; regulated by Sef1p-, Sfu1p-, and Hap43p
C7_00380W_A		orf19.7082	0.0163991	0.893439	S-adenosylmethionine transporter of the mitochondrial inner membrane; mitochondrial carrier family; predicted role in biotin biosynthesis and respiratory growth; Spider biofilm repressed
CR_03420C_A	NOT4	orf19.2379	-0.0139984	0.893638	Putative E3 ubiquitin-protein ligase; required for maintenance, but not induction, of hyphal development; homozygous null mutant is avirulent in mouse systemic infection despite persistence in host; repressed in rat oral candidiasis
C6_04160C_A	SPB1	orf19.76	-0.020776	0.894116	Putative AdoMet-dependent methyltransferase; Hap43-induced; repressed by prostaglandins; possibly essential gene, disruptants not obtained by UAU1 method; Spider biofilm induced
CR_05450C_A		orf19.3516	-0.015604	0.894334	Protein of unknown function; Hap43-repressed; Spider biofilm repressed
C3_04950W_A	ARF2	orf19.5964	0.0145539	0.894831	Essential protein, putative ADP-ribosylation factor; involved in invasive growth; mutation confers hypersensitivity to Brefeldin A; Spider biofilm repressed
C3_07140C_A		orf19.6786	0.0292251	0.894926	Protein of unknown function; flow model biofilm induced
CR_01970C_A	VMA4	orf19.2598	0.0149259	0.89514	H+ transporting ATPase E chain; transcript regulated by Mig1; caspofungin repressed; protein level decreases in stationary phase cultures; rat catheter biofilm repressed
C1_06700W_A		orf19.6240	0.01534	0.895185	SH3-domain protein; role in barrier septum assembly involved in cell cycle cytokinesis; activates the Chs2 chitin synthase activity during cytokinesis; Spider biofilm repressed
C5_01530C_A		orf19.4148	-0.0164194	0.895189	Ortholog of C. dubliniensis CD36 : Cd36_50820, C. parapsilosis CDC317 : CPAR2_501670, C. auris B8441 : B9J08_002922 and Candida tenuis NRRL Y-1498 : CANTEDRAFT_115294
CR_09390C_A		orf19.7336	0.0916789	0.895366	Predicted membrane transporter; member of the drug:proton antiporter (14 spanner) (DHA2) family, major facilitator superfamily (MFS); Spider biofilm induced
CR_07100W_A	FLC2	orf19.1813	0.0140366	0.895439	Protein involved in heme uptake; putative FAD transporter, similar to S. cerevisiae Flc2p
C1_02680C_A	MNN44	orf19.2958	0.0179504	0.895807	Planktonic growth-induced gene
C4_02340W_A		orf19.2769	-0.0143321	0.895838	Putative protease B inhibitor; hyphal-induced expression; Cyr1p- and Ras1p-repressed
C1_03920C_A		orf19.4466	0.0308286	0.895946	Ortholog(s) have palmitoyltransferase activity, protein-cysteine S-palmitoyltransferase activity and role in protein palmitoylation, protein targeting to membrane
CR_03950W_A		orf19.477	0.019957	0.896506	Ortholog(s) have role in mitochondrial translation and mitochondrion localization
C1_13540W_A	GUP1	orf19.4985	-0.0197644	0.896607	Putative O-acyltransferase with a role in glycerol uptake; functionally complements growth of S. cerevisiae gup1 mutant under salt stress; required for normal ergosterol distribution, hyphal growth, biofilm formation
C3_05160C_A		orf19.5991	0.0172582	0.897407	Ortholog(s) have role in assembly of large subunit precursor of preribosome, maturation of 5.8S rRNA from tricistronic rRNA transcript (SSU-rRNA, 5.8S rRNA and LSU-rRNA), more
C4_06120W_A	GDH3	orf19.4716	0.0471057	0.897531	NADP-glutamate dehydrogenase; Nrg1, Plc1 regulated; hypha, hypoxia, Efg1-repressed; Rim101-induced at pH 8; GlcNAc, ciclopirox, ketoconazole induced; exp and stationary phase protein; Spider biofilm repressed; rat catheter biofilm induced
C7_01060W_A		orf19.7007	0.234443	0.897835	Ortholog of C. dubliniensis CD36 : Cd36_70990 and Candida albicans WO-1 : CAWG_05464
CR_06050W_A	CDC28	orf19.3856	-0.0145297	0.897914	Cyclin-dependent protein kinase; interacts with regulatory subunit Cyb1; determination of cell morphology during the cell cycle; phosphorylated mostly by Swe1 and phosphorylation is regulated by Hsl1; 5'-UTR intron; Spider biofilm repressed
C6_01830W_A	CTA1	orf19.3401	-0.0154249	0.898364	Protein similar to S. cerevisiae Mos10p, which affects S. cerevisiae filamentous growth; activates transcription in 1-hybrid assay in S. cerevisiae; protein levels increase under weak acid stress; nonessential
C1_12350W_A		orf19.5229	0.0157812	0.898427	Ortholog(s) have 3'-5'-exoribonuclease activity, endoribonuclease activity, exoribonuclease activity, ribonuclease activity, tRNA binding activity
CR_03620C_A		orf19.4380.1	0.0159469	0.898991	Ortholog(s) have role in mitochondrial genome maintenance and integral component of mitochondrial inner membrane localization
C3_04040W_A		orf19.2804	0.297588	0.8991	Ortholog of C. dubliniensis CD36 : Cd36_83980, C. parapsilosis CDC317 : CPAR2_102620, Candida tenuis NRRL Y-1498 : CANTEDRAFT_134550 and Debaryomyces hansenii CBS767 : DEHA2D12100g
C2_00070C_A	MPP10	orf19.1915	0.0175289	0.899635	Putative SSU processome and 90S preribosome component; repressed in core stress response; repressed by prostaglandins
CR_01540W_A	SAS3	orf19.2540	0.0166561	0.899825	Similar to silencing proteins; increased transcription is observed upon fluphenazine treatment; rat catheter biofilm repressed
CR_07350W_A		orf19.6134	-0.0132478	0.900397	Ortholog(s) have role in ER-dependent peroxisome organization, retrograde vesicle-mediated transport, Golgi to endoplasmic reticulum, vesicle-mediated transport
C1_05570W_A	tN(GUU)2	tN(GUU)2	-0.193185	0.900574	tRNA-Asn, predicted by tRNAscan-SE; GUU anticodon
C1_09380W_A	RIM20	orf19.4800	0.0137551	0.9006	Protein involved in the pH response pathway; binds to the transcription factor Rim101 and may serve as a scaffold to facilitate the C-terminal proteolytic cleavage that activates Rim101; required for alkaline pH-induced hyphal growth
C3_06340W_A	HNT2	orf19.7419	0.0350074	0.900742	Putative dinucleoside triphosphate hydrolase; induced upon low-level peroxide stress
C1_13270W_A		orf19.4953	0.0147618	0.901032	Putative ATPase; predicted role in ER-associated protein catabolism; induced during chlamydospore formation in both C. albicans and C. dubliniensis; rat catheter biofilm repressed
C1_13240W_A		orf19.4951	0.0144759	0.901152	Protein of unknown function; Spider biofilm induced
CR_06910W_A	BUD5	orf19.1842	0.0162633	0.901327	Predicted GTP/GDP exchange factor for Rsr1; rat catheter biofilm induced
C2_10090C_A		orf19.1772	0.0352801	0.901469	Ortholog of S. cerevisiae : MRX1, C. glabrata CBS138 : CAGL0J03278g, C. dubliniensis CD36 : Cd36_24130, C. parapsilosis CDC317 : CPAR2_407430 and C. auris B8441 : B9J08_003802
C1_10980W_A		orf19.2317	0.085911	0.901561	Protein of unknown function; induced by alpha pheromone in SpiderM medium
C6_00230W_A		orf19.1181	-0.0182469	0.901959	Has domain(s) with predicted catalytic activity and membrane localization
C1_01900C_A		orf19.4533	-0.015491	0.902095	Ortholog(s) have RNA binding activity and role in rRNA processing
C1_10280C_A		orf19.4898	-0.0129213	0.902663	Putative protein of unknown function; induced by prostaglandins
C1_08150C_A		orf19.5092	0.041999	0.902949	Has domain(s) with predicted kinetochore localization
C2_05300C_A		orf19.3559	-0.0148406	0.903167	S. cerevisiae ortholog Mrps35p is a structural constituent of ribosome and localizes to mitochondrial small ribosomal subunit; the snoRNA CD39 is encoded within the MRPS35 intron
C7_03350C_A		orf19.1340	0.0156789	0.903233	Putative aldose reductase; protein level decreases in stationary phase cultures; Spider biofilm repressed
C2_01170C_A		orf19.2007	-0.012388	0.904182	Ortholog(s) have role in Golgi to vacuole transport, ascospore wall assembly, cellular sphingolipid homeostasis, retrograde transport, endosome to Golgi and GARP complex, Golgi apparatus localization
C1_14520W_A		orf19.7270	-0.0119226	0.904439	Protein of unknown function; Spider biofilm repressed
C4_06060W_A	VPS13	orf19.4416	-0.014847	0.904673	Putative vacuolar protein sorting-associated protein; gene used for multilocus sequence typing
C5_03370C_A		orf19.2642	0.0299765	0.905414	Ortholog(s) have myosin II heavy chain binding activity, role in mitotic actomyosin contractile ring disassembly and cellular bud neck contractile ring, incipient cellular bud site, myosin II complex localization
C5_00710W_A	IFF8	orf19.570	0.0327648	0.905447	Putative GPI-anchored adhesin-like protein; decreased transcription is observed in an azole-resistant strain that overexpresses MDR1
C1_03800W_A	RPP1	orf19.1029	0.0396136	0.905636	Putative ortholog of S. cerevisiae Rpp1; subunit of both RNase MRP and nuclear RNase P; rat catheter and Spider biofilm induced
CR_04000W_A	RPT4	orf19.482	0.0124897	0.905859	26S proteasome regulatory subunit; regulated by Gcn2p and Gcn4p; protein level decreases in stationary phase cultures
C7_00480W_A	FGR2	orf19.7071	-0.155264	0.905942	Protein similar to phosphate transporters; transposon mutation affects filamentous growth; expression is regulated upon white-opaque switching
C7_04100C_A	MED9	orf19.7165	0.0168202	0.90596	RNA polymerase II mediator complex subunit; Hap43p-repressed gene
C1_07780W_A		orf19.4713	-0.0136561	0.906231	Ortholog of C. dubliniensis CD36 : Cd36_07300, C. parapsilosis CDC317 : CPAR2_208300, C. auris B8441 : B9J08_001596 and Candida tenuis NRRL Y-1498 : CANTEDRAFT_95879
C1_10850W_A		orf19.2332	-0.103687	0.906302	Ortholog of C. dubliniensis CD36 : Cd36_10180, C. parapsilosis CDC317 : CPAR2_210560, Candida tropicalis MYA-3404 : CTRG_04072, Candida albicans WO-1 : CAWG_00348 and Candida metapsilosis : CMET_2506
C3_05960W_A	ASE1	orf19.7377	-0.0171075	0.906609	Putative microtubule-associated protein; member of conserved Mcm1p regulon; periodic mRNA expression, peak at cell-cycle G2/M phase
CR_06260W_A		orf19.3878	0.0149858	0.906625	Protein of unknown function; flow model biofilm induced
C5_03110C_A		orf19.4340.1	0.0219681	0.907054	Ortholog(s) have poly(U) RNA binding, splicing factor binding activity and U1 snRNP, U2 snRNP, U4/U6 x U5 tri-snRNP complex, U5 snRNP, post-mRNA release spliceosomal complex, spliceosomal complex localization
C3_04820C_A	SEC7	orf19.5947	-0.0126747	0.9071	Putative guanine nucleotide exchange factor (GEF); mutation confers hypersensitivity to Brefeldin A; caspofungin repressed
C2_06020W_A	CNT	orf19.4118	0.013036	0.907275	CNT family H(+)/nucleoside symporter; transports adenosine, uridine, inosine, guanosine, tubercidin; variant alleles for high/low-affinity isoforms; S or G at residue 328 affects specificity; Spider, flow model biofilm induced
CR_05820C_A	tP(UGG)4	tP(UGG)4	0.163908	0.907298	tRNA-Pro, predicted by tRNAscan-SE; UGG anticodon
CR_09890C_A	BET2	orf19.7563	0.0137008	0.907741	Putative Type II geranylgeranyltransferase beta subunit; transcript regulated by Mig1
C1_07960W_A		orf19.5067	0.0355707	0.907746	Predicted nuclear exosome-associated nucleic acid binding protein; rat catheter and Spider biofilm induced
C1_07840W_A		orf19.5054	-0.0118699	0.907748	Putative quinolinate phosphoribosyl transferase, involved in NAD biosynthesis; Hap43p-repressed gene
C7_04110W_A	ENV7	orf19.7164	-0.0157584	0.907994	Membrane-associated protein kinase localized in trans-Golgi network; interacts with Arl1p and Sys3p
C5_03000C_A		orf19.4325	0.0181745	0.90883	Ortholog of C. dubliniensis CD36 : Cd36_52760, C. parapsilosis CDC317 : CPAR2_303150, C. auris B8441 : B9J08_002489 and Candida tenuis NRRL Y-1498 : CANTEDRAFT_133407
C7_00950W_A	YML6	orf19.7019	0.01609	0.908831	Putative mitochondrial ribosomal protein; induced upon adherence to polystyrene
C1_00110W_A	CCT8	orf19.6099	-0.0131054	0.908985	Chaperonin-containing T-complex subunit; role in hyphal morphogenesis, particularly starvation-induced; essential; expression in S. cerevisiae inhibits Ras2-mediated pathways; CCT8 and TRP1 overlap; Spider biofilm repressed
CR_04800W_A	MNT4	orf19.6313	-0.0267621	0.909269	Predicted alpha-1,3-mannosyltransferase with a role in protein glycosylation; induced in low iron
C5_00250C_A		orf19.970	-0.0211546	0.909718	Protein with a predicted role in microtubule-related processes; Spider biofilm induced
CR_10530W_A		orf19.7632	-0.0156787	0.909757	Ortholog of C. dubliniensis CD36 : Cd36_35360, C. parapsilosis CDC317 : CPAR2_200320, C. auris B8441 : B9J08_001247 and Candida tenuis NRRL Y-1498 : CANTEDRAFT_136418
C2_07360W_A		orf19.1900	-0.0184267	0.90984	Ortholog(s) have RNA methyltransferase activity and role in 7-methylguanosine cap hypermethylation, RNA methylation, meiotic cell cycle, nucleologenesis, regulation of telomere maintenance via telomerase, tRNA processing
C7_02210W_A		orf19.6493	0.0606231	0.91001	Ortholog of C. dubliniensis CD36 : Cd36_72020 and Candida albicans WO-1 : CAWG_05570
C2_01650W_A		orf19.1476	-0.0409744	0.910041	Ortholog(s) have mRNA (N6-adenosine)-methyltransferase activity and role in mRNA methylation, meiotic DNA replication initiation, meiotic cell cycle, negative regulation of pseudohyphal growth
C2_05600W_A		snR56	0.0293375	0.910158	C/D box small nucleolar RNA (snoRNA)
C1_10570C_A		orf19.1005	-0.0570204	0.910368	Protein with predicted RNI-like domains; rat catheter biofilm induced
C6_04150W_A		orf19.77.1	0.134994	0.910377	Protein of unknown function; Hap43-repressed gene
CR_08700C_A	ARF1	orf19.6447	-0.0145375	0.911416	Golgi-localized ADP-ribosylation factor involved in regulation of the ER-mitochondria encounter structure (ERMES); one of several C. albicans ADP-ribosylation factors; N-myristoylprotein; substrate of Nmt1; Spider biofilm induced
C1_03610C_A	IMP1	orf19.3061	-0.0167961	0.91148	Predicted subunit of the mitochondrial inner membrane peptidase complex involved in protein targeting to mitochondria
C7_02050C_A	EXO70	orf19.6512	0.0130165	0.911808	Predicted subunit of the exocyst complex, involved in exocytosis; localizes to a crescent on the surface of the hyphal tip
C1_04300C_A	SSA2	orf19.1065	0.0119287	0.912308	HSP70 family chaperone; cell wall fractions; antigenic; beta-defensin peptides impport; ATPase domain binds histatin 5; at hyphal surface, not yeast; farnesol-repressed in biofilm; flow model, Spider biofilm repressed; caspofungin repressed
C1_12710C_A		orf19.6351	0.0143024	0.912567	Ortholog of C. dubliniensis CD36 : Cd36_11880, C. auris B8441 : B9J08_002514, Candida tenuis NRRL Y-1498 : cten_CGOB_00231 and Debaryomyces hansenii CBS767 : DEHA2D04928g
C2_07350W_A	MCM3	orf19.1901	-0.0145628	0.912632	Putative DNA replication protein; periodic mRNA expression, peak at cell-cycle M/G1 phase; Spider biofilm induced
C2_02800W_A		orf19.5825.1	0.0148194	0.912674	Ortholog(s) have role in endoplasmic reticulum to Golgi vesicle-mediated transport and COPII-coated ER to Golgi transport vesicle, endoplasmic reticulum membrane, integral component of Golgi membrane localization
C4_01430C_A		orf19.4642	-0.0192556	0.912787	Protein of unknown function; Hap43-induced gene
C2_09820W_A		orf19.1368	-0.0164768	0.91303	Protein of unknown function; flow model biofilm induced; Spider biofilm induced
C2_10750C_A	AKL1	orf19.5357	-0.0114047	0.913031	Putative serine/threonine protein kinase; induced during the mating process
C1_05020C_A	ARG2	orf19.56	-0.0157123	0.91313	Putative enzyme of arginine biosynthesis; transcription of genes of arginine biosynthesis pathway, except for ARG2, is induced upon phagocytosis by macrophage
C2_00290W_A		orf19.2104	0.0138565	0.913248	Ortholog(s) have ATPase activator activity, chaperone binding activity
C1_13120C_A	MON2	orf19.4939	-0.0140885	0.913276	Peripheral membrane protein; role in endocytosis and vacuole integrity; flow model and rat catheter biofilm repressed
CR_09490W_A		orf19.7344	0.0165572	0.914026	Ortholog(s) have DNA binding, chromatin binding, histone deacetylase activity and role in chromosome segregation, gene silencing by RNA, histone deacetylation, negative regulation of transcription by RNA polymerase II
CR_06430W_A		orf19.725	0.0215513	0.914038	Ortholog of C. dubliniensis CD36 : Cd36_31880, C. parapsilosis CDC317 : CPAR2_702220, C. auris B8441 : B9J08_003984 and Candida tenuis NRRL Y-1498 : CANTEDRAFT_115848
C1_07670W_A	ZCF4	orf19.1227	0.0581703	0.914045	Putative Zn(II)2Cys6 transcription factor
C5_00050W_A		orf19.5694	-0.015478	0.914129	Predicted ORF from Assembly 19; removed from Assembly 20; restored based on transcription data
C3_07920W_A		orf19.6187	0.0127924	0.914714	possible pseudouridine monophosphate glycosidase; overlaps orf19.6185 and orf19.618; has intron; Spider biofilm repressed
C2_03390C_A	HSP78	orf19.882	-0.0184275	0.914843	Heat-shock protein; regulated by macrophage response, Nrg1, Mig1, Gcn2, Gcn4, Mnl1p; heavy metal (cadmium) stress-induced; stationary phase enriched protein; rat catheter and Spider biofilm induced
C3_05700W_A	CHS4	orf19.7349	-0.0119004	0.914898	Activator of Chs3p chitin synthase; required for wild-type wall chitin content, but not for hyphal growth; mutant resistant to Calcofluor white; prenylation and 2 transmembrane segments predicted; functional homolog of S. cerevisiae Chs4p
CR_09780C_A	IFA14	orf19.7550	-0.0277832	0.915171	Putative LPF family protein; Plc1-regulated; induced by alpha pheromone in SpiderM medium
C5_02230W_A	PRE4	orf19.4230	0.0109555	0.915401	20S proteasome subunit (beta7); protein present in exponential and stationary growth phase yeast cultures
C3_03380W_A		orf19.335	0.0147546	0.915683	Sef1p-, Sfu1p-, and Hap43p-regulated gene
C2_10630W_A		orf19.5342	0.0160287	0.916189	Ortholog(s) have cytosol, extracellular region localization
CR_08120C_A	DCP2	orf19.6373	0.010607	0.917393	Ortholog(s) have chromatin binding, hydrolase activity, m7G(5')pppN diphosphatase activity, mRNA binding activity
CR_02320W_A		snR71	-0.0720309	0.917653	C/D box small nucleolar RNA (snoRNA)
C5_02650C_A	IFH1	orf19.4282	0.0130797	0.918013	Transcription factor; forms a heterodimer with Fhl11 that is tethered to promoters by Tbf1; positively regulates rRNA and ribosomal protein gene transcription; Spider biofilm induced
C5_04940W_A		orf19.3982	0.0265719	0.918139	Maltase; induced during growth on sucrose; induced by alpha pheromone in SpiderM medium; early-stage flow model biofilm indced
C2_09320C_A	PES1	orf19.4093	0.0149328	0.918462	Pescadillo homolog required for dispersal of biofilm cells into planktonic yeast cells; essential in yeast cells, not in hyphal cells; mutation confers hypersensitivity to 5-fluorocytosine, 5-fluorouracil, tubercidin
C6_00860W_A	GPX1	orf19.87	-0.0232793	0.918482	Putative thiol peroxidase; rat catheter and Spider biofilm induced
C3_01870C_A	tK(UUU)1	tK(UUU)1	-0.27147	0.919006	tRNA-Lys, predicted by tRNAscan-SE; UUU anticodon
C5_01170W_A		orf19.1955	0.016192	0.919147	Ortholog(s) have palmitoyltransferase activity, role in protein palmitoylation, protein targeting to membrane and endoplasmic reticulum palmitoyltransferase complex, extrinsic component of endoplasmic reticulum membrane localization
C4_03900C_A	RAM1	orf19.5046	-0.0180922	0.919234	Protein that acts in prenylation; transcription is alpha-factor induced; regulated in response to lovastatin and fluconazole; Hap43p-repressed gene
C1_09170W_A	CTA8	orf19.4775	-0.0117612	0.919838	Essential transcription factor, mediates heat shock transcriptional induction; in the absence of heat stress, Cta8p levels are modulated by growth temperature to regulate basal expression of genes involved in protein folding
C7_03370C_A		orf19.1338	-0.0110284	0.920299	Protein of unknown function; possible COPI-coated vesicle, Golgi apparatus, ribosome localization; rat catheter biofilm repressed
C6_00070C_A	PGA25	orf19.6336	0.0121491	0.9203	Putative GPI-anchored adhesin-like protein; fluconazole-downregulated; induced in oralpharyngeal candidasis; Spider biofilm induced
C2_02460W_A	ERG7	orf19.1570	-0.011245	0.920516	2,3-epoxysqualene-lanosterol cyclase (lanosterol synthase), conversion of 2,3-oxidosqualene to lanosterol in sterol biosynthesis; fluconazole-induced; possibly essential, disruptants not obtained by UAU1 method; rat catheter biofilm induced
C1_08650C_A	FAD1	orf19.4723	-0.0123081	0.920715	Ortholog(s) have FMN adenylyltransferase activity, role in FAD biosynthetic process and cytoplasm localization
CR_02590C_A		orf19.2818	-0.0180344	0.920823	Ortholog(s) have ATP-dependent activity, acting on RNA, second spliceosomal transesterification activity
C4_03880W_A		orf19.5043	-0.0186331	0.92083	Ortholog of C. dubliniensis CD36 : Cd36_43610, C. parapsilosis CDC317 : CPAR2_403770, C. auris B8441 : B9J08_000308, Debaryomyces hansenii CBS767 : DEHA2G16962g and Pichia stipitis Pignal : PICST_30926
C3_06180C_A	TSA1	orf19.7417	-0.121727	0.921293	TSA/alkyl hydroperoxide peroxidase C (AhPC) family protein; similar to thiol-dependent peroxidases of oxidative stress signaling; antigenic; hyphal surface, nucleus; yeast-form nucleus, cytoplasm; biofilm, phagocytosis, peroxide induced
C1_07870C_A	SMI1	orf19.5058	-0.00964305	0.9216	Cell wall biosynthesis protein; Hap43, caspofungin-repressed; Cyr1-induced in hyphal cells; reduced biofilm cell wall glucan in mutant; possibly essential (UAU1 method); flow model biofilm induced
C1_08920W_A		orf19.4751	-0.0153329	0.921707	Ortholog(s) have structural constituent of ribosome activity and mitochondrial small ribosomal subunit localization
C5_05020C_A		orf19.3994	-0.0108604	0.921799	Dolichyl-diphosphooligosaccharide-protein glycotransferase; predicted role in protein N-linked glycosylation, protein O-linked mannosylation; Spider biofilm repressed
C4_02460W_A		orf19.2756	0.0224286	0.921955	Ortholog(s) have HDEL sequence binding activity, role in endoplasmic reticulum to Golgi vesicle-mediated transport and integral component of endoplasmic reticulum membrane localization
C7_02120C_A		orf19.6503	0.0160725	0.922748	Ortholog(s) have structural constituent of ribosome activity, role in mitochondrial translation and mitochondrial large ribosomal subunit localization
C1_07690C_A		orf19.1229	0.0144337	0.922944	Ortholog(s) have role in protein export from nucleus, snRNA import into nucleus and nuclear envelope, nuclear periphery, nucleus localization
C2_06080C_A		orf19.4112	0.0119536	0.923042	Ortholog(s) have 8-oxo-dGDP phosphatase activity, thiamine diphosphokinase activity and role in thiamine biosynthetic process, thiamine metabolic process
CR_10600C_A		orf19.7643	0.0100642	0.923479	Ortholog(s) have 4-hydroxybenzoate octaprenyltransferase activity, role in ubiquinone biosynthetic process and integral component of mitochondrial membrane, mitochondrial inner membrane, mitochondrion localization
CR_06230W_A		orf19.3874	0.0143651	0.923634	Predicted cation transmembrane transporter; Spider biofilm induced
CR_01270C_A	FTH2	orf19.3227	0.0182813	0.924089	Putative iron transporter; similar to S. cerevisiae Fth1p
C4_02160C_A		orf19.4575	-0.0128979	0.924301	Ortholog of S. cerevisiae : YPL109C, C. glabrata CBS138 : CAGL0J07018g, C. dubliniensis CD36 : Cd36_42050, C. parapsilosis CDC317 : CPAR2_403320 and C. auris B8441 : B9J08_001404
C5_02780W_A		orf19.4301	-0.0165845	0.924302	Ortholog(s) have role in chromatin silencing at telomere, rDNA heterochromatin assembly, regulation of transcription by RNA polymerase II, silent mating-type cassette heterochromatin assembly
C2_09180W_A		orf19.4080	0.0195415	0.924302	Putative ribonuclease H2 subunit; required for RNase H2 activity; repressed in Spider biofilms by Bcr1, Tec1, Brg1, Rob1
C2_00820W_A		orf19.2042	0.0130211	0.92463	Ortholog(s) have role in mitochondrial tRNA wobble uridine modification and mitochondrial inner membrane localization
C2_00470W_A	POM152	orf19.2081	0.0104364	0.924792	Putative nuclear pore membrane glycoprotein
C5_05270C_A		orf19.4021	-0.0122463	0.925047	Ortholog of C. dubliniensis CD36 : Cd36_54870, C. parapsilosis CDC317 : CPAR2_100250, Debaryomyces hansenii CBS767 : DEHA2D13992g and Pichia stipitis Pignal : PICST_40400
CR_00820C_A		orf19.3273	-0.0119313	0.925047	Ortholog(s) have actin monomer binding, polysome binding, protein kinase inhibitor activity, ribosome binding activity and role in negative regulation of protein phosphorylation
C4_03160C_A		orf19.2674	-0.0252615	0.925432	Protein of unknown function; Hap43p-repressed gene
C7_02840C_A	ERG5	orf19.5178	0.00982874	0.925543	Putative C-22 sterol desaturase; fungal C-22 sterol desaturases are cytochrome P450 enzymes of ergosterol biosynthesis, catalyze formation of the C-22(23) double bond in the sterol side chain; transposon mutation affects filamentous growth
C4_03490C_A		orf19.3376	0.0549447	0.925591	Ortholog of Candida albicans WO-1 : CAWG_03459
C5_02740W_A		orf19.4294	0.0146121	0.925873	Ortholog(s) have oxidoreductase activity, role in cytochrome c-heme linkage, mitochondrial membrane organization and extrinsic component of mitochondrial inner membrane localization
C3_04230W_A		orf19.5865	0.01457	0.92644	Ortholog(s) have ATP-dependent activity, acting on RNA activity, role in generation of catalytic spliceosome for first transesterification step, snoRNA splicing and U2-type catalytic step 1 spliceosome localization
C1_08890C_A		orf19.4748	0.0300048	0.926714	Putative U2B'' component of the U2 snRNP, involved in splicing; contains an RNA recognition motif (RRM); ortholog of S. cerevisiae MSL1; Hap43p-induced gene
CR_08950W_A	ARP2	orf19.7292	0.010401	0.927309	Component of the Arp2/3 complex; required for virulence, hyphal growth, cell wall/cytoskeleton organization, not for endocytosis; mutation confers hypersensitivity to cytochalasin D; regulated by Gcn2 and Gcn4; Spider biofilm repressed
C1_08040W_A		orf19.5076.1	-0.0120992	0.927466	Ortholog of C. parapsilosis CDC317 : CPAR2_804320, Candida tenuis NRRL Y-1498 : CANTEDRAFT_114112, Debaryomyces hansenii CBS767 : DEHA2G14938g and Candida guilliermondii ATCC 6260 : PGUG_02885
CR_08880C_A		orf19.7283	-0.0337085	0.927989	Protein of unknown function; rat catheter and Spider biofilm induced
CR_03210C_A	SSU72	orf19.2402	-0.0112404	0.928008	Ortholog(s) have RNA polymerase II CTD heptapeptide repeat phosphatase activity, phosphoprotein phosphatase activity, protein serine/threonine phosphatase activity, protein tyrosine phosphatase activity
C1_00460W_A		orf19.6062	0.0104053	0.928042	Putative TIM23 translocase complex subunit; membrane-localized; Hap43-repressed
C3_01840C_A	tV(AAC)2	tV(AAC)2	0.125928	0.928083	tRNA-Val, predicted by tRNAscan-SE; AAC anticodon
C1_13950C_A		orf19.5033	0.0242501	0.928139	Ortholog(s) have Atg8 ligase activity, enzyme activator activity, protein tag activity
C2_10360C_A	HEM3	orf19.1742	-0.0113655	0.928399	Hydroxymethylbilane synthase; converts 4-porphobilinogen to hydroxymethylbilane in heme biosynthesis; induced in high iron, CO2; alkaline repressed; regulated by Sef1, Sfu1, and Hap43; rat catheter and Spider biofilm induced
C1_08260C_A	LTP1	orf19.5104	0.00993374	0.928672	Putative protein phosphatase of the PTP family (tyrosine-specific), similar to S. cerevisiae Ltp1p
C3_06300W_A	DOT1	orf19.7402	0.0113088	0.928689	Putative modulator of white-opaque switching
C2_06230W_A		orf19.5486	-0.00974941	0.928984	Putative endoribonuclease; heterozygous null mutant exhibits hypersensitivity to parnafungin and cordycepin in the C. albicans fitness test
C3_01350C_A	URA3	orf19.1716	0.0143952	0.929295	Orotidine-5'-phosphate decarboxylase; pyrimidine biosynthesis; gene used as genetic marker; decreased expression when integrated at ectopic chromosomal locations can cause defects in hyphal growth and virulence; Spider biofilm repressed
C2_02020W_A		orf19.1516	-0.0103049	0.929392	Ortholog(s) have thiol-dependent deubiquitinase activity and role in negative regulation of gluconeogenesis, proteasome-mediated ubiquitin-dependent protein catabolic process
C1_01080W_A		orf19.3296	-0.0147715	0.929813	Ortholog of C. dubliniensis CD36 : Cd36_01020, C. parapsilosis CDC317 : CPAR2_110130, C. auris B8441 : B9J08_003399 and Candida tenuis NRRL Y-1498 : CANTEDRAFT_93515
C7_03870W_A	RAD6	orf19.7195	-0.010467	0.92994	Functional ortholog of S. cerevisiae Rad6; negative regulator of hyphal growth; required for wild-type UV resistance; acts in pathway with Efg1; ; transcript is UV-induced, slightly repressed during hyphal growth; gene has two introns
C4_03140C_A		orf19.2676	0.0138427	0.930031	Predicted hexameric RecA-like ATPase Elp456 Elongator subcomplex subunit; required for modification of wobble nucleosides in tRNA; Spider biofilm induced
C1_05380C_A		orf19.427	0.0113623	0.930113	Ortholog(s) have telomeric DNA binding activity
C7_02980C_A	SFI1	orf19.5163	0.0101348	0.930948	Putative centrin-binding protein; predicted role in spindle pole body duplication; induced by alpha pheromone in SpiderM medium; essential for growth
C2_09240C_A		orf19.4085	0.0150069	0.931173	Protein of unknown function; transcript detected on high-resolution tiling arrays
CR_08490W_A	TSR1	orf19.6417	0.0123357	0.931259	Component of 20S pre-rRNA processing unit; repressed by prostaglandins
CR_02890C_A		orf19.2847	-0.0128131	0.931402	Ortholog(s) have RNA polymerase III activity, role in tRNA transcription by RNA polymerase III and RNA polymerase III complex localization
CR_09060W_A		orf19.7303	-0.0414872	0.931419	Ortholog of C. dubliniensis CD36 : Cd36_34495, Candida tropicalis NEW ASSEMBLY : CTRG1_05947, Candida tropicalis MYA-3404 : CTRG_05947 and Candida albicans WO-1 : CAWG_02181
C7_00450C_A		orf19.7074	-0.0139769	0.931512	Ortholog(s) have methylated histone binding activity
C4_06810C_A		orf19.3128	-0.00911051	0.932154	Ortholog(s) have SNARE binding, syntaxin binding activity
C7_02850W_A		orf19.5177	-0.00907795	0.932368	Ortholog of Candida albicans WO-1 : CAWG_05627
CR_04750W_A		orf19.6316.4	-0.0205096	0.932437	Protein of unknown function; Hap43-induced; rat catheter and Spider biofilm induced
C2_00810C_A		orf19.2043	0.0141728	0.932729	Has domain(s) with predicted ATP binding, ATPase, iron-sulfur cluster binding activity and role in iron-sulfur cluster assembly
C3_02770C_A		orf19.268	-0.00967717	0.932805	Ortholog(s) have role in DNA repair, transcription-coupled nucleotide-excision repair and Ddb1-Ckn1 complex localization
C1_02360C_A	PGA5	orf19.3693	0.0254802	0.932901	Putative GPI-anchored beta-1,3-glucanosyltransferase with similarity to the A. fumigatus GEL family; fungal-specific (no human or murine homolog)
C2_02330W_A		orf19.1551	0.096631	0.933336	Predicted protein of unknown function; overlaps CPR3/orf19.1552
C5_00990W_A	tQ(CUG)1	tQ(CUG)1	0.149028	0.933886	tRNA-Gln, predicted by tRNAscan-SE; CUG anticodon
C3_03430C_A		orf19.340	0.0118076	0.934177	Ortholog(s) have role in ATP export, protein targeting to membrane, protein targeting to vacuole and ESCRT I complex, endosome localization
C1_08000W_A	NRP1	orf19.5071	0.0134255	0.934195	Ortholog(s) have cytoplasmic stress granule localization
C6_01800W_A	tA(UGC)1	tA(UGC)1	0.213722	0.934262	tRNA-Ala, predicted by tRNAscan-SE; UGC anticodon
C4_06390W_A	SOU1	orf19.2896	-0.0107791	0.934269	Enzyme involved in utilization of L-sorbose; has sorbitol dehydrogenase, fructose reductase, and sorbose reductase activities; NAD-binding site motif; transcriptional regulation affected by chromosome 5 copy number; Hap43p-induced gene
C5_03620W_A	BTS1	orf19.6674	0.0113918	0.934736	Putative geranylgeranyl diphosphate synthase; repressed by benomyl treatment; Spider biofilm induced
C6_00550W_A		orf19.4204	-0.0103162	0.934736	Ortholog(s) have structural constituent of ribosome activity and mitochondrial small ribosomal subunit localization
CR_04110W_A		orf19.494	0.0155465	0.934929	Putative RNA-binding protein; role in assembly of box H/ACA snoRNPs and thus pre-rRNA processing; Spider biofilm induced
C1_02370C_A		orf19.3694	-0.0167954	0.935287	Ortholog of C. dubliniensis CD36 : Cd36_02210, C. parapsilosis CDC317 : CPAR2_106350, C. auris B8441 : B9J08_000959 and Candida tenuis NRRL Y-1498 : CANTEDRAFT_116785
C4_05050C_A	PPG1	orf19.3774	0.0111274	0.935309	Protein phosphatase of the Type 2A-related family (serine/threonine-specific) involved in control of filamentous growth and virulence
CR_05850W_A	tV(AAC)4	tV(AAC)4	-0.0715233	0.935657	tRNA-Val, predicted by tRNAscan-SE; AAC anticodon
C1_09940W_A		orf19.4861.1	0.0163836	0.935785	Protein of unknown function
CR_00060C_A		orf19.7538	-0.00851254	0.936848	DNA helicase involved in rDNA replication; Spider biofilm repressed
C1_12220W_A	CDC6	orf19.5242	0.0173925	0.937049	Putative ATP-binding protein with a predicted role in DNA replication; member of conserved Mcm1p regulon; periodic mRNA expression, peak at cell-cycle M/G1 phase
C2_10810W_A		orf19.5364	-0.0155623	0.937073	Putative pre-mRNA splicing factor; intron in 5'-UTR; possibly an essential gene, disruptants not obtained by UAU1 method
CR_01190C_A	SFT1	orf19.3234.1	0.0121438	0.937549	Putative Golgi v-SNARE; Plc1-regulated; Spider biofilm induced
C1_07500C_A	LHP1	orf19.2795	0.00989423	0.937782	Ortholog(s) have RNA binding, RNA strand annealing activity, tRNA binding activity, role in tRNA 3'-trailer cleavage, tRNA 3'-trailer cleavage, endonucleolytic, tRNA folding, tRNA processing and nucleolus, nucleoplasm, nucleus localization
C3_05020W_A		orf19.5971	0.0104715	0.937889	Ortholog of S. cerevisiae : MTC6, C. glabrata CBS138 : CAGL0I01892g, C. dubliniensis CD36 : Cd36_84990, C. parapsilosis CDC317 : CPAR2_405620 and C. auris B8441 : B9J08_004462
C4_03860C_A		orf19.5041	0.012718	0.937919	Ortholog of C. dubliniensis CD36 : Cd36_43600, C. parapsilosis CDC317 : CPAR2_403780, Candida tenuis NRRL Y-1498 : CANTEDRAFT_93767 and Debaryomyces hansenii CBS767 : DEHA2G16984g
C3_06160C_A		orf19.7397.1	-0.298541	0.938132	Predicted ORF identical to NSA2
C2_07920W_A		orf19.2191	-0.0124336	0.938138	Ortholog(s) have diphthine methylesterase activity, role in endocytic recycling, peptidyl-diphthamide biosynthetic process from peptidyl-histidine and cytoplasm, endosome localization
C5_02810W_A		orf19.4305.1	-0.0118937	0.938236	Ortholog(s) have RNA binding activity, role in mRNA splicing, via spliceosome and U4/U6 x U5 tri-snRNP complex, U6 snRNP, nucleolus, nucleus localization
C2_00440W_A	SAS2	orf19.2087	-0.013559	0.938266	Predicted histone acetyltransferase involved in histone H4 acetylation; member of MYST family
C2_00320W_A		orf19.2101	0.0088639	0.938305	Ortholog(s) have protein-membrane adaptor activity, role in mitophagy, protein insertion into ER membrane, retrograde vesicle-mediated transport, Golgi to endoplasmic reticulum and GET complex localization
C6_00780W_A	SEC8	orf19.3647	-0.00826349	0.938463	Predicted subunit of the exocyst complex, involved in exocytosis; localizes to a crescent on the surface of the hyphal tip
C2_07660W_A	PDS5	orf19.2216	-0.00927145	0.938641	Putative protein with a predicted role in establishment and maintenance of sister chromatid condensation and cohesion; cell-cycle regulated periodic mRNA expression
C4_06080W_A		orf19.4418.1	-0.0178579	0.939212	Has domain(s) with predicted role in gamma-tubulin complex localization
CR_03290C_A	IME2	orf19.2395	0.0271676	0.939346	Putative serine/threonine protein kinase; mutation confers hypersensitivity to amphotericin B
C5_03790W_A	GUK1	orf19.1115	0.010374	0.939557	Putative guanylate kinase; identified in extracts from biofilm and planktonic cells; protein level decrease in stationary phase cultures; Hap43p-induced gene
C1_13970C_A	HPC2	orf19.5035	0.0120472	0.939595	Ortholog(s) have DNA binding, nucleosome binding activity
CR_09710W_A	PCD1	orf19.6591	-0.00944815	0.939636	Ortholog(s) have 8-oxo-7,8-dihydroguanosine triphosphate pyrophosphatase activity, pyrophosphatase activity, role in DNA repair and peroxisome localization
C1_02660C_A	MGM101	orf19.2956	0.00944005	0.940017	Putative mitochondrial genome maintenance protein; fungal-specific (no human or murine homolog); mutation confers hypersensitivity to tubercidin (7-deazaadenosine)
C1_04690C_A	REC8	orf19.776	0.0333926	0.940071	Protein involved in control of chromosome stability and homologous recombination during meiosis-like concerted chromosome loss (CCL) process that leads to depolyploidization after mating
CR_10120C_A		orf19.7588	0.0158133	0.940452	Ortholog of S. cerevisiae : RRG7, C. glabrata CBS138 : CAGL0I09680g, C. dubliniensis CD36 : Cd36_35140, C. parapsilosis CDC317 : CPAR2_200670 and Candida tenuis NRRL Y-1498 : CANTEDRAFT_117734
C2_01910W_A		orf19.1502	-0.0116351	0.94076	Has domain(s) with predicted aminoacyl-tRNA hydrolase activity
C6_04650W_A		orf19.2163	-0.00802576	0.941664	Has domain(s) with predicted peptidase activity and role in proteolysis
C1_01640W_A	RPS42	orf19.3354	-0.00828038	0.942224	Predicted ribosomal protein S4, component of the small ribosomal subunit; has paralog RPS41
C7_00200W_A		orf19.7103	-0.00935902	0.942791	Predicted exonuclease; Spider biofilm induced
C5_00840W_A		orf19.587	-0.0117309	0.943477	Ortholog(s) have transcription export complex localization
C1_13570W_A	MPT5	orf19.4991	0.00870764	0.94355	Putative RNA-binding protein; Hap43p-repressed gene; protein induced during the mating process
C3_06810W_A		orf19.6821	-0.0089339	0.943597	Ortholog(s) have ubiquitin protein ligase activity
CR_04130C_A	EAF7	orf19.497	0.00884436	0.943604	Subunit of the NuA4 histone acetyltransferase complex
C3_02990C_A		orf19.295	-0.143836	0.943761	Ortholog of C. dubliniensis CD36 : Cd36_82970, C. auris B8441 : B9J08_001198, Lodderomyces elongisporus NRLL YB-4239 : LELG_02117 and Debaryomyces hansenii CBS767 : DEHA2G01012g
CR_04550W_A	PRE6	orf19.544.1	0.00707939	0.944125	Putative alpha-4 subunit of the proteasome; reported as macrophage-induced protein and macrophage/pseudohyphal-repressed gene; regulated by Gcn2p and Gcn4p; removed from/reinstated in Assembly 20 (see Locus History)
C2_10740C_A		orf19.5356	0.00930567	0.944467	Protein with a predicted role in cell wall integrity; repressed in core stress response
C3_05490C_A	tV(AAC)6	tV(AAC)6	-0.183373	0.944875	tRNA-Val, predicted by tRNAscan-SE; AAC anticodon
CR_02900W_A		orf19.2847.1	0.0431819	0.944912	Pseudogene; formerly an ORF Predicted by Annotation Working Group that was subsequently removed from Assembly 20
C2_04270W_A	CAK1	orf19.793	-0.00919616	0.945296	Monomeric CDK-activating kinase; functional homolog of S. cerevisiae Cak1p; phosphorylates cyclin-free human CDK2; lacks glycine loop motif; conserved lysine (K36) not required for activity; possibly essential gene (by UAU1 method)
CR_03460W_A		orf19.4388	-0.00841039	0.945639	Protein with a histone fold domain; similar to TAFII47 proteins from S. cerevisiae, Danio rerio, Drosophila melanogaster, human, and mouse
CR_06920W_A		orf19.1841	-0.031761	0.945982	Protein of unknown function; Hap43-induced gene
CR_05810C_A	tP(UGG)5	tP(UGG)5	-0.0863733	0.946443	tRNA-Pro, predicted by tRNAscan-SE; UGG anticodon
C2_07610C_A		orf19.1864	-0.00723635	0.94656	Ortholog(s) have role in proteasome-mediated ubiquitin-dependent protein catabolic process, rescue of stalled ribosome, ribosome-associated ubiquitin-dependent protein catabolic process and RQC complex localization
C2_10080W_A	RAP1	orf19.1773	-0.00860139	0.946951	Transcription factor; binds telomeres and regulatory sequences in DNA; involved in telomere maintenance; represses hyphal growth under yeast-favoring conditions; similar to (but shorter than) S. cerevisiae Rap1
C4_01730C_A		orf19.4621	0.00816838	0.947401	Ortholog(s) have P-body localization
C3_01220W_A		orf19.1729	0.0106228	0.947418	Putative transcription factor with zinc finger DNA-binding motif
CR_08500W_A		orf19.6418	0.00912923	0.947432	Ortholog(s) have unfolded protein binding activity and role in protein import into nucleus, ribosomal large subunit biogenesis
C5_04160W_A	SDC1	orf19.3899	-0.0116025	0.947442	Putative COMPASS/SET1C histone methyltransferase complex subunit
C1_01350C_A	TIF	orf19.3324	0.00858027	0.947623	Translation initiation factor; upregulated in highly virulent strain compared to less virulent strain; antigenic in human; flucytosine induced; downregulated upon phagocytosis by macrophages; Spider biofilm repressed
C1_13750C_A		orf19.5012	-0.0257815	0.94772	Ortholog of C. dubliniensis CD36 : Cd36_12740, C. parapsilosis CDC317 : CPAR2_201620, C. auris B8441 : B9J08_002511 and Candida tenuis NRRL Y-1498 : CANTEDRAFT_107586
C3_00180C_A	DAL1	orf19.5454	-0.00980973	0.947878	Putative allantoinase; transcript regulated by Nrg1 and Mig1; macrophage/pseudohyphal-repressed
C3_05330C_A		orf19.6970	0.0190411	0.948285	Ortholog of C. dubliniensis CD36 : Cd36_85310, C. parapsilosis CDC317 : CPAR2_807370, C. auris B8441 : B9J08_004442 and Candida tenuis NRRL Y-1498 : CANTEDRAFT_115544
C2_06810C_A	RPL11	orf19.2232	0.00772529	0.948539	Ribosomal protein; repressed by phagocytosis; colony morphology-related gene regulation by Ssn6; Hap43-induced; Spider biofilm repressed
C4_06640C_A		orf19.2868	-0.0805533	0.948666	Protein of unknown function; induced by alpha pheromone in SpiderM medium
CR_03560W_A		orf19.4400	-0.0104228	0.94881	Has domain(s) with predicted role in anaphase-promoting complex-dependent catabolic process, regulation of mitotic metaphase/anaphase transition and anaphase-promoting complex localization
C3_00790W_A		orf19.5376	0.00902223	0.949207	Ortholog of S. cerevisiae Elm1; a serine/threonine protein kinase that regulates cellular morphogenesis, septin behavior, and cytokinesis in S. cerevisiae; possibly an essential gene, disruptants not obtained by UAU1 method
C7_02510W_A		orf19.6458.1	0.00935366	0.949658	Ortholog(s) have U6 snRNA binding activity and role in P-body assembly, mRNA splicing, via spliceosome
C1_05930C_A		orf19.2455	0.00740535	0.949752	Ortholog(s) have glutathione hydrolase activity, omega peptidase activity, peptidase activity, role in glutathione catabolic process and cytoplasm, glutathione hydrolase complex, nuclear periphery localization
C7_02140W_A		orf19.6501	0.0315285	0.95046	Ortholog of C. dubliniensis CD36 : Cd36_71960, Pichia stipitis Pignal : psti_CGOB_00136, Candida tropicalis NEW ASSEMBLY : CTRG1_05049 and Spathaspora passalidarum NRRL Y-27907 : SPAPADRAFT_63786
C3_00850C_A		orf19.6160	-0.00590716	0.95102	Ortholog(s) have role in eisosome assembly and eisosome, membrane raft localization
C3_01680C_A		orf19.1676	0.00702014	0.951368	Predicted potassium ion transporter; Spider biofilm induced
CR_06250W_A		orf19.3877	-0.00819515	0.951398	Ortholog of C. dubliniensis CD36 : Cd36_73360 and Candida albicans WO-1 : CAWG_01936
CR_08620C_A		orf19.6436	0.00758312	0.951412	Ortholog of C. dubliniensis CD36 : Cd36_34210, C. parapsilosis CDC317 : CPAR2_205590, C. auris B8441 : B9J08_004911 and Candida tenuis NRRL Y-1498 : cten_CGOB_00133
CR_01380W_A		orf19.2521	-0.00766356	0.951722	Ortholog of C. dubliniensis CD36 : Cd36_26390, Debaryomyces hansenii CBS767 : DEHA2C05302g, Pichia stipitis Pignal : PICST_68531 and Candida tropicalis NEW ASSEMBLY : CTRG1_00947
C2_01920C_A		orf19.1504	0.0069876	0.952152	Putative patatin-like phospholipase; fungal-specific (no human or murine homolog)
C1_01260C_A	TRS20	orf19.3314	0.00885595	0.952433	Ortholog(s) have role in cellular protein-containing complex assembly, endoplasmic reticulum to Golgi vesicle-mediated transport and TRAPPI protein complex, TRAPPII protein complex, TRAPPIII protein complex localization
C4_04750W_A		orf19.3806	-0.00734301	0.952464	Ortholog(s) have role in negative regulation of gluconeogenesis, proteasome-mediated ubiquitin-dependent protein catabolic process, traversing start control point of mitotic cell cycle and GID complex localization
C3_00290W_A	RPT2	orf19.5440	0.0063456	0.952573	Putative ATPase of the 19S regulatory particle of the 26S proteasome; oxidative stress-induced via Cap1; Spider biofilm repressed
C1_00340W_A	HBR1	orf19.6074	0.00829201	0.952575	Essential protein involved in regulation of MTL gene expression; hemoglobin-regulated inhibitor of white-opaque switching, may affect survival in host; activator of MTLalpha1 and MTLalpha2; transcript activated by hemoglobin
CR_03370C_A	KTI12	orf19.2385	0.0121684	0.952788	Protein similar to S. cerevisiae Kti12p, which associates with Elongator complex; has a role in resistance to killer toxin; predicted Kex2p substrate; Hap43p-induced gene
C5_05380W_A	RPN5	orf19.4032	-0.00624864	0.952921	Putative COP9 signalosome component; macrophage/pseudohyphal-repressed
C5_02980C_A		orf19.4323	0.0109796	0.953415	Ortholog(s) have phosphatidylinositol-3-phosphate binding activity
C6_02900C_A		orf19.5566	-0.0129256	0.953432	Ortholog(s) have role in protein lipoylation and mitochondrion localization
C4_01560C_A		orf19.4629	0.0113092	0.953674	Ortholog(s) have ubiquitin-ubiquitin ligase activity, role in ATP export, mitochondrion inheritance, protein monoubiquitination, protein polyubiquitination, ubiquitin-dependent endocytosis and ubiquitin ligase complex localization
C1_04880C_A	MRPL37	orf19.755	-0.00935792	0.954224	Putative mitochondrial large subunit ribosomal protein; shows colony morphology-related gene regulation by Ssn6p
C1_02960C_A		orf19.2987	0.00628616	0.954296	Ortholog(s) have role in cellular ion homeostasis, mitochondrion inheritance, mitochondrion organization, regulation of cardiolipin metabolic process and mitochondrial inner membrane, mitochondrion localization
C2_00330C_A	HIR1	orf19.2099	-0.00617179	0.954434	Component of the HIR complex, a nucleosome assembly factor involved in chromatin formation; involved in regulation of white-opaque switching frequency
C2_02730W_A		orf19.5833	-0.00659628	0.954471	Ortholog(s) have SUMO binding, polyubiquitin modification-dependent protein binding, ubiquitin binding activity
C1_11380W_A	NEP1	orf19.665	0.00890805	0.954509	Ortholog(s) have rRNA (pseudouridine) methyltransferase activity
C3_07880C_A		orf19.6184	0.00850838	0.954814	Protein of unknown function; Spider biofilm repressed
C3_04690C_A		orf19.5929	-0.00845439	0.955486	Putative protein of unknown function, transcription is positively regulated by Tbf1p
CR_03200C_A		orf19.2404	0.00957779	0.955612	Ortholog(s) have RNA binding, ribonuclease MRP activity, ribonuclease P activity, tRNA binding activity
C1_06830W_A		snR44b	-0.0164898	0.955617	H/ACA box small nucleolar RNA (snoRNA)
C4_02170C_A		orf19.4574	-0.011663	0.956015	Ortholog(s) have lysophospholipase activity, role in lipid homeostasis and lipid droplet localization
CR_02300C_A		orf19.3737	-0.00624847	0.956048	Protein with a Vps9 vacuolar protein sorting protein domain; Hap43-repressed; repressed by ciclopirox olamine; Spider biofilm induced
C3_03850C_A	SOL1	orf19.6930	0.00700753	0.956196	Cell cycle regulator; partial functional homolog of S. cerevisiae Sic1p; protein degradation regulated by SCF(CDC4) pathway; CDK phosphorylation predicted
CR_01630C_A		orf19.2552	0.0143568	0.956578	Protein similar to S. cerevisiae Pmr1p; amphotericin B induced; previously merged with orf19.2553; unmerged from orf19.2553 in a revision of Assembly 21
C7_01670W_A		orf19.6557	-0.0104032	0.956768	Protein with a predicted fatty acid amide hydrolase I domain; induced by Mnl1 under weak acid stress
C6_01190C_A	VPS15	orf19.130	-0.00665774	0.956868	Protein involved in retrograde endosome-to-Golgi protein transport; required for normal virulence
C5_04930C_A	MAL31	orf19.3981	0.0206013	0.956908	Putative high-affinity maltose transporter; transcript is upregulated in clinical isolates from HIV+ patients with oral candidiasis; alkaline induced; Spider biofilm induced
C5_00420C_A	MRP17	orf19.947	-0.00837756	0.957188	Predicted mitochondrial ribosomal protein
C1_08620W_A	CTR2	orf19.4720	0.00639383	0.957578	Putative low-affinity copper transporter of the vacuolar membrane; induced by nitric oxide; clade-associated gene expression; rat catheter and flow model biofilm induced
C6_01020W_A		orf19.104	-0.0121515	0.957604	Protein of unknown function; induced by alpha pheromone in SpiderM medium
C7_02020W_A	RAD14	orf19.6517	0.00653217	0.958114	Putative DNA repair protein; transcription is regulated upon yeast-hyphal switch; flucytosine repressed
CR_05030W_A		orf19.649	-0.00540213	0.958491	Ortholog of C. dubliniensis CD36 : Cd36_30530, C. parapsilosis CDC317 : CPAR2_203340, C. auris B8441 : B9J08_000376 and Candida tenuis NRRL Y-1498 : CANTEDRAFT_117008
C2_00520W_A	DFG5	orf19.2075	-0.00596267	0.958794	N-linked mannoprotein of cell wall and membrane; possible signal transducer; role in hyphal growth and HWP1 induction in alkaline pH; GPI modification predicted; dfg5 dcw1 double mutant is inviable; caspofungin-induced, fungal-specific
C1_03230C_A	ARX1	orf19.3015	-0.00733096	0.958856	Putative ribosomal large subunit biogenesis protein; repressed in core stress response; repressed by prostaglandins
C2_09480W_A		orf19.1406	0.00832037	0.958872	Ortholog(s) have DNA-directed DNA polymerase activity, role in error-free translesion synthesis, error-prone translesion synthesis and mitochondrion, zeta DNA polymerase complex localization
C1_03520W_A	RPN3	orf19.3054	-0.0055365	0.958899	Putative non-ATPase regulatory subunit of the 26S proteasome lid; amphotericin B repressed; oxidative stress-induced via Cap1p
C3_00350W_A	TPT1	orf19.5432	0.00762966	0.958945	tRNA 2'-phosphotransferase; enzyme of tRNA splicing; functionally complements viability of S. cerevisiae tpt1 null mutant
C4_00030C_A		orf19.366	0.00655938	0.959083	Ortholog(s) have double-stranded DNA binding activity, role in DNA damage checkpoint signaling, double-strand break repair, reciprocal meiotic recombination and checkpoint clamp complex, nucleus localization
C5_00340W_A	EIP1	orf19.955	-0.00718542	0.960038	Probable securin that interacts with and regulates cohesin protease (separase) Esp1p to ensure chromatid separation during anaphase; Spider biofilm repressed
C1_00760W_A		orf19.6030	-0.00604952	0.960582	Protein of unknown function; transcript detected on high-resolution tiling arrays
C6_00680C_A		orf19.4192.1	0.00757005	0.960697	Ortholog of C. dubliniensis CD36 : Cd36_60590, C. parapsilosis CDC317 : CPAR2_602880, C. auris B8441 : B9J08_001867 and Candida tenuis NRRL Y-1498 : CANTEDRAFT_115034
C5_03520W_A		orf19.6661	0.0525462	0.960899	Predicted ORF from Assembly 19; removed from Assembly 20; subsequently reinstated in Assembly 21 based on comparative genome analysis
C1_01050C_A		orf19.3293	-0.00546646	0.960913	Putative enoyl reductase involved in very long chain fatty acid elongation; possibly an essential gene, disruptants not obtained by UAU1 method
C6_03270C_A	AYR2	orf19.5615	0.00567859	0.960985	Putative NADPH-dependent 1-acyl dihydroxyacetone phosphate reductase; shows colony morphology-related gene regulation by Ssn6p
C2_01460C_A		orf19.1450	0.0600955	0.961101	Ortholog of C. dubliniensis CD36 : Cd36_16320, Candida tropicalis NEW ASSEMBLY : CTRG1_01238, Candida tropicalis MYA-3404 : CTRG_01238 and Candida albicans WO-1 : CAWG_03918
C6_01690W_A	ACF2	orf19.3417	0.00614512	0.961179	Putative endo-1,3-beta-glucanase; fungal-specific (no human or murine homolog)
CR_04240C_A		orf19.512	-0.0070279	0.961283	Ortholog of S. cerevisiae Kre33; essential; S. cerevisiae ortholog is essential and is required for biogenesis of the small ribosomal subunit
C6_03570W_A		orf19.5724	0.0608067	0.961313	Ortholog of C. dubliniensis CD36 : Cd36_64110, C. parapsilosis CDC317 : CPAR2_500910, Candida tenuis NRRL Y-1498 : CANTEDRAFT_115913 and Pichia stipitis Pignal : PICST_32870
C4_01390W_A	HAP3	orf19.4647	-0.0107165	0.962216	Predicted CCAAT-binding transcription factor that regulates respiration; Cap2-dependent induction in low iron; opaque specific, alkaline, ciclopirox olamine induced; regulated by Sef1, Sfu1, Hap43; Bcr1-regulated in RPMI a/a biofilms
C4_06850C_A		orf19.3124	-0.00635594	0.962352	Ortholog(s) have mRNA binding, metalloaminopeptidase activity and role in negative regulation of gene expression, protein initiator methionine removal involved in protein maturation
C5_04610W_A		orf19.3945	-0.00567291	0.962399	Predicted COP9 signalosome complex subunit 12; flow model biofilm induced
C3_05640W_A		orf19.6999	-0.0690974	0.962601	Predicted oxidoreductase; rat catheter biofilm repressed
C1_01880C_A	PTR3	orf19.4535	-0.00661392	0.962607	Protein similar to S. cerevisiae Ptr3p, which is a sensor of external amino acids; expression upregulated in an ssr1 null mutant
CR_05470C_A		snR35c	-0.0124078	0.96306	H/ACA box small nucleolar RNA (snoRNA)
C2_04070C_A		SNRNAU2	0.0272966	0.963349	Highly conserved U2 small nuclear RNA involved in splicing; ortholog of S. cerevisiae LSR1
C7_02930C_A		orf19.5168	-0.00592682	0.963378	Ortholog(s) have unfolded protein binding activity, role in maturation of SSU-rRNA, ribosomal small subunit biogenesis and cytoplasm localization
CR_09420C_A	BGL22	orf19.7339	0.00542637	0.963805	Putative glucanase; induced during cell wall regeneration
CR_01550C_A		orf19.2541	-0.0102797	0.964439	Ortholog(s) have 3'-5'-exodeoxyribonuclease activity, endonuclease activity and role in apoptotic DNA fragmentation, cellular response to oxidative stress
C3_02200W_A		orf19.1624.1	0.0208386	0.964443	Ortholog of C. parapsilosis CDC317 : CPAR2_405060, Candida tropicalis NEW ASSEMBLY : CTRG1_CGOB_00188, Candida orthopsilosis Co 90-125 : CORT_0C04470 and Candida orthopsilosis NEW ASSEMBLY : CORT1C04470
CR_06990W_A		orf19.2366	-0.116473	0.964489	Has domain(s) with predicted DNA binding activity and role in DNA integration
C1_09420W_A	LIP2	orf19.4804	-0.0308384	0.964874	Secreted lipase; member of a differentially expressed lipase gene family; expressed in alimentary tract, but not oral tissue, during mouse oral infection; may have a role in nutrition and/or in creating an acidic microenvironment
CR_04450C_A		orf19.536	-0.00504179	0.96504	Ortholog(s) have chromatin binding, molecular adaptor activity, ubiquitin binding activity and role in chromatin organization, histone acetylation, transcription by RNA polymerase II
C2_08710W_A	PEX17	orf19.3605	0.00574475	0.965551	Putative peroxin
C5_02830W_A		orf19.4307	-0.00475965	0.967001	Ortholog(s) have role in ESCRT III complex assembly, late endosome to vacuole transport, late endosome to vacuole transport via multivesicular body sorting pathway, protein targeting to vacuole and cytoplasm, late endosome localization
C1_01890C_A		orf19.4534	0.00544935	0.967146	Putative UBX-domain (ubiquitin-regulatory domain) protein; macrophage-downregulated gene
C3_03370C_A		orf19.334	0.0060357	0.96793	Protein of unknown function; flow model biofilm induced; Spider biofilm induced; regulated by Sef1, Sfu1, and Hap43
CR_01660C_A	SEC65	orf19.2557	-0.00482539	0.968026	Component of the protein-targeting Signal Recognition Particle (SRP); similar to mammalian Srp19; functional homolog of S. cerevisiae Sec65; Tbf1-induced
C2_03580W_A		snR43b	0.0241719	0.968159	H/ACA box small nucleolar RNA (snoRNA)
CR_07410C_A	tK(UUU)2	tK(UUU)2	0.0720541	0.9683	tRNA-Lys, predicted by tRNAscan-SE; UUU anticodon
C4_01900C_A	MDH1-1	orf19.4602	0.00398001	0.968449	Predicted malate dehydrogenase precursor; macrophage-induced transcript; protein present in exponential and stationary growth phase yeast cultures; Spider biofilm repressed
C2_07810W_A		orf19.2200	-0.00420832	0.968709	Protein of unknown function; rat catheter biofilm repressed
C2_09500W_A		orf19.1404	0.00590353	0.969244	Predicted tRNA dihydrouridine synthase; Spider biofilm induced
C4_05230C_A		orf19.6862	0.0081584	0.970049	Hap43-induced gene; mutation confers hypersensitivity to 5-fluorocytosine (5-FC), 5-fluorouracil (5-FU), and tubercidin (7-deazaadenosine)
CR_01510C_A		orf19.2537	-0.0256866	0.970151	Protein of unknown function; transcript detected on high-resolution tiling arrays
C1_05230W_A		orf19.443	-0.00674059	0.9704	Ortholog(s) have RNA polymerase III activity, role in tRNA transcription by RNA polymerase III, transcription initiation from RNA polymerase III promoter and RNA polymerase III complex localization
C1_10650W_A	APN2	orf19.1836	-0.00964609	0.970617	Putative class II abasic (AP) endonuclease; flucytosine induced
C1_03210C_A	CDC12	orf19.3013	0.00387525	0.970867	Septin; essential for viability; forms ring at sites of cell division and also forms filaments in mature chlamydospore; filamentous growth induced; regulated by Nrg1, Tup1, tyrosol and cell density; rat catheter biofilm repressed
CR_05100W_A	BIR1	orf19.643	0.00592242	0.970867	BIR-containing protein, inhibitor of apoptosis; regulates caspase-like activity under apoptotic stresses
C1_01820C_A		orf19.4542	-0.00520783	0.970939	Ortholog(s) have cyclin-dependent protein kinase activating kinase regulator activity, cyclin-dependent protein serine/threonine kinase activator activity, cyclin-dependent protein serine/threonine kinase regulator activity
C4_01080W_A	RAT1	orf19.4681	-0.004014	0.971272	5'-->3' exoribonuclease; similar to S. cerevisiae nuclear exoribonuclease Rat1p; suppresses S. cerevisiae kem1 mutant slow growth, mating defect, and haploid invasive growth defect
CR_03540W_A		orf19.4398	-0.00593304	0.97174	Protein of unknown function; rat catheter biofilm induced
C4_04480C_A	EFB1	orf19.3838	0.00373606	0.971851	Translation elongation factor EF-1 beta; repressed by human whole blood or PMNs; macrophage/pseudohyphal-induced; antigenic in mouse; farnesol-downregulated; snoRNA snR18 is encoded within the EFB1 intron; Spider biofilm repressed
C3_07310C_A	SLK19	orf19.6763	-0.0038587	0.972075	Alkaline-induced protein of plasma membrane; affects cell aggregation, cell wall; similar to S. cerevisiae Slk19p (a kinetochore protein with roles in mitosis, meiosis); required for wild-type virulence in mouse; macrophage-downregulated
CR_06520C_A		orf19.714	-0.00715012	0.972396	Ortholog(s) have GTPase activity
CR_02700W_A		orf19.2829	-0.00772372	0.972505	Ortholog(s) have role in protein transport
CR_08730W_A	tE(UUC)7	tE(UUC)7	-0.0303987	0.972576	tRNA-Glu, predicted by tRNAscan-SE; UUC anticodon
C7_03770C_A	YAF9	orf19.5501	-0.00464441	0.972688	YEATS domain-containing protein involved in transcription regulation; detects crotonylated lysine residues in histone H3; subunit of the NuA4 histone acetyltransferase complex; transcript regulated by Mig1p
C6_02120W_A	CHC1	orf19.3496	0.00346521	0.972794	Clathrin heavy chain; subunit of the major coat protein; role in intracellular protein transport and endocytosis; flow model and rat catheter biofilm repressed
C1_06160W_A		orf19.2429	0.0327311	0.973068	Protein of unknown function; induced by alpha pheromone in SpiderM medium
C1_12410C_A	PKH2	orf19.5224	0.00352113	0.973082	Putative serine/threonine protein kinase; predicted role in sphingolipid-mediated signaling pathway that controls endocytosis; mRNA binds She3 and is localized to hyphal tips
C1_11560C_A		orf19.1163	-0.00540404	0.973154	Has domain(s) with predicted GTP binding activity
C2_05210W_A	DAD2	orf19.3551	0.00664326	0.973164	Essential subunit of the Dam1 (DASH) complex, which acts in chromosome segregation by coupling kinetochores to spindle microtubules
C2_03710W_A	MNN41	orf19.849	-0.0593654	0.973534	Ortholog(s) have enzyme activator activity and role in protein N-linked glycosylation, protein O-linked glycosylation
C1_06400C_A		orf19.6271	0.00455527	0.973566	Ortholog(s) have role in mRNA splicing, via spliceosome and transcriptionally active chromatin localization
C2_00180C_A		orf19.2114	0.00522587	0.973611	Predicted uricase; ortholog of S. pombe SPCC1223.09; Spider biofilm induced
C7_03890C_A		orf19.7193	0.00349701	0.973625	Specificity factor required for ubiquitination; role in protein targeting to vacuole; involved in ubiquitin-dependent protein catabolism via the multivesicular body sorting pathway; Spider biofilm induced
C3_07260C_A	ECM29	orf19.6773	0.00336049	0.974148	Putative scaffold protein; assists in association of the proteasome core particle with the regulatory particle; ortholog of S. cerevisiae Ecm29; transposon mutation affects filamentous growth; flow model biofilm repressed
C1_09110W_A		orf19.4768	0.00630972	0.974267	Protein of unknown function; Spider biofilm induced
C4_01780C_A		orf19.4615	-0.00386672	0.974545	Ortholog(s) have histone deacetylase activity
CR_10200W_A		orf19.7596	0.00618148	0.975312	Protein with a phosphoglycerate mutase family domain; Hap43-repressed gene
CR_06790C_A		orf19.1855	-0.00509393	0.975681	Predicted membrane transporter, member of the anion:cation symporter (ACS) family, major facilitator superfamily (MFS); Gcn4p-regulated; flucytosine induced; ketoconazole-repressed; oxidative stress-induced via Cap1p
C5_03700C_A		orf19.1124.2	0.00929567	0.975793	Ortholog(s) have diphthine synthase activity and role in peptidyl-diphthamide biosynthetic process from peptidyl-histidine
C7_02060W_A	LIG1	orf19.6511	-0.00343039	0.975978	tRNA ligase; functional homolog of S. cerevisiae Trl1
C3_05520C_A	DNM1	orf19.6987	-0.00334852	0.976	Putative dynamin-related GTPase involved in mitochondrial fission; transcript upregulated inbRHE model of oral candidiasis; transcript regulated by Nrg1, Mig1, and Tup1
C2_00720C_A	FGR15	orf19.2054	-0.00413887	0.976642	Putative transcription factor with zinc finger DNA-binding motif; lacks an ortholog in S. cerevisiae; transposon mutation affects filamentous growth; caspofungin induced; mutation causes marginal increase in caspofungin sensitivity
C6_04620C_A	NAG4	orf19.2160	0.0387508	0.976795	Putative transporter; fungal-specific; similar to Nag3p and to S. cerevisiae Ypr156Cp and Ygr138Cp; required for wild-type mouse virulence and wild-type cycloheximide resistance; gene cluster encodes enzymes of GlcNAc catabolism
C2_01110C_A	BCY1	orf19.2014	0.00305981	0.976944	Protein kinase A regulatory subunit; involved in regulation of filamentation, phenotypic switching and mating; required for nuclear localization of Tpk1; physically interacts with Tpk1; apoptosis-regulated
C6_04540C_A	HAT2	orf19.2146	-0.00319066	0.977068	Putative Hat1-Hat2 histone acetyltransferase complex subunit; role in DNA damage repair and morphogenesis; mutations cause constitutive pseudohyphal growth, caspofungin sensitivity; rat catheter and Spider biofilm repressed
C2_07530C_A		orf19.1874	0.0219759	0.977447	Ortholog(s) have protein serine/threonine kinase activity
C6_03610W_A	FGR17	orf19.5729	0.00434306	0.978336	Putative DNA-binding transcription factor; has zinc cluster DNA-binding motif; lacks an ortholog in S. cerevisiae; transposon mutation affects filamentous growth; Hap43p-repressed gene
C2_04240C_A	HYM1	orf19.796	0.00306388	0.978585	Protein of RAM cell wall integrity signaling network; involved in regulation of Ace2 activity and cellular morphogenesis; role in cell separation, azole sensitivity; required for hyphal growth
C1_08900W_A		orf19.4749	0.00304301	0.978782	Protein of unknown function; hyphal-induced expression, regulated by Cyr1, Ras1, Efg1; Hap43-induced gene; Spider biofilm induced
C3_02460C_A	PHA2	orf19.234	-0.0043849	0.97932	Putative prephenate dehydratase; Hap43p-repressed gene; expression downregulated in an ssr1 null mutant
C5_02580W_A		orf19.4271	-0.00332756	0.979964	Predicted ORF from Assembly 19; removed from Assembly 20; subsequently reinstated in Assembly 21 based on comparative genome analysis
CR_06750C_A	PUP2	orf19.709	0.00252838	0.980225	Alpha5 subunit of the 20S proteasome; macrophage/pseudohyphal-repressed; regulated by Gcn2p and Gcn4p; protein present in exponential and stationary growth phase yeast cultures
C3_00270C_A		orf19.5442	-0.0031115	0.98054	Ortholog of C. dubliniensis CD36 : Cd36_80240, C. parapsilosis CDC317 : CPAR2_504040, C. auris B8441 : B9J08_005021 and Candida tenuis NRRL Y-1498 : CANTEDRAFT_130872
CR_08960C_A	MPS1	orf19.7293	-0.00369071	0.982552	Monopolar spindle protein, putative spindle assembly checkpoint kinase; essential for growth; involved in oxidative stress response; periodic mRNA expression, peak at cell-cycle S/G2 phase
C1_12820C_A		orf19.6340	0.00359714	0.982635	Ortholog(s) have DNA-directed 5'-3' RNA polymerase activity, RNA polymerase I activity, RNA polymerase II activity, RNA polymerase III activity, RNA-directed 5'-3' RNA polymerase activity
C4_06440C_A		orf19.2890	0.00363976	0.982695	Has domain(s) with predicted carbohydrate:proton symporter activity, pyrimidine nucleotide-sugar transmembrane transporter activity and role in carbohydrate transport, pyrimidine nucleotide-sugar transmembrane transport
C1_14270W_A		orf19.7237	0.0033972	0.983167	Ortholog(s) have arylformamidase activity and role in NAD biosynthetic process
C1_09700W_A		orf19.4834	0.0266816	0.983352	Ortholog of C. dubliniensis CD36 : Cd36_09140, C. parapsilosis CDC317 : CPAR2_804920, Debaryomyces hansenii CBS767 : DEHA2B10516g and Pichia stipitis Pignal : PICST_30058
C1_11270W_A		orf19.675	0.00308381	0.983707	Cell wall protein; induced in core stress response and core caspofungin response; iron-regulated; amphotericin B, ketoconazole, and hypoxia induced; regulated by Cyr1, Ssn6; induced in oralpharyngeal candidasis; Spider biofilm repressed
C1_08680C_A		orf19.4726	0.00279782	0.983752	Ortholog(s) have 1-phosphatidylinositol 4-kinase activator activity, calcium ion binding, enzyme activator activity
CR_05190W_A		orf19.555	-0.0985966	0.984155	Protein similar to S. cerevisiae Cis3p, which has a role cell-wall-related processes; predicted Kex2p substrate; possibly an essential gene, disruptants not obtained by UAU1 method
C6_04400W_A		orf19.2123	0.0041897	0.984363	Predicted ORF from Assembly 19; removed from Assembly 20; restored based on comparative genome analysis
C1_01100W_A	CCH1	orf19.3298	-0.00205421	0.984497	Voltage-gated Ca2+ channel of the high affinity calcium uptake system; roles in thigmotropism, establishment of galvanotropism; transcript regulated by Nrg1 and Mig1; flow model biofilm repressed
C5_01980C_A		orf19.3173	0.00255364	0.984563	Has domain(s) with predicted calcium ion binding activity
C6_03290W_A		orf19.5617	-0.0022238	0.984972	Ortholog(s) have methylated histone binding, transcription factor binding activity
C1_08270C_A	MED15	orf19.5105	-0.00201399	0.985146	RNA polymerase II mediator complex subunit; possibly an essential gene, disruptants not obtained by UAU1 method
C1_04340C_A		orf19.1070	-0.00345008	0.985161	Ortholog(s) have role in phospholipid translocation, retrograde transport, endosome to Golgi and endosome membrane, trans-Golgi network membrane localization
C6_01790C_A	ZCF18	orf19.3405	-0.00225003	0.985209	Putative Zn(II)2Cys6 transcription factor; heterozygous null mutant displays sensitivity to virgineone and decreased colonization of mouse kidneys
C7_01880C_A		orf19.6532	0.00904599	0.98522	Ortholog(s) have FAD transmembrane transporter activity, role in FAD transport and mitochondrion localization
C1_07480C_A		orf19.2797	-0.00814031	0.985449	Has domain(s) with predicted ATP binding, DNA binding, helicase activity, hydrolase activity, nucleic acid binding activity
CR_01250C_A		orf19.3229	0.0332384	0.985524	Protein of unknown function; transcript detected on high-resolution tiling arrays
C2_02570W_A		orf19.1582	0.00341519	0.985574	Predicted membrane transporter; member of the drug:proton antiporter (12 spanner) (DHA1) family, major facilitator superfamily (MFS); mRNA binds She3
C3_03610W_A	FUR4	orf19.360	0.00462728	0.985616	Putative uracil permease
C2_06450C_A		orf19.22.1	0.0234541	0.98563	Pseudogene; added to Assembly 21 based on comparative genome analysis
C2_03180C_A	TOM1	orf19.5776	0.00204697	0.985717	Putative E3 ubiquitin ligase; transcript regulated by Nrg1 and Mig1
CR_04660C_A	UGP1	orf19.1738	-0.00173997	0.986391	UTP-glucose-1-phosphaturidyl transferase; localizes to yeast, not hyphal cell surface; Hog1-repressed; stationary phase enriched; induced in oralpharyngeal candidasis; rat catheter biofilm repressed; Bcr1-repressed in RPMI a/a biofilms
C7_03330C_A	SHM1	orf19.1342	0.00195683	0.986444	Mitochondrial serine hydroxymethyltransferase; complements the glycine auxotrophy of an S. cerevisiae shm1 null shm2 null gly1-1 triple mutant; protein present in exponential and stationary growth phase yeast cultures
C1_06600W_A		orf19.6250	-0.001774	0.987144	Ortholog(s) have eukaryotic initiation factor 4G binding, mRNA binding activity, role in P-body assembly, negative regulation of translational initiation, stress granule assembly and P-body, cytoplasmic stress granule localization
C4_05170C_A	NBP35	orf19.747	0.00185593	0.988036	Similar to nucleotide-binding proteins; increased transcription is observed upon benomyl treatment; transcription is induced upon filamentous growth
CR_03410W_A		orf19.2381	0.00174144	0.98852	Protein of unknown function; possibly an essential gene, disruptants not obtained by UAU1 method
C3_06030W_A	NOG1	orf19.7384	-0.0018755	0.989359	Putative GTPase; mutation confers hypersensitivity to 5-fluorocytosine (5-FC), 5-fluorouracil (5-FU), and tubercidin (7-deazaadenosine); repressed by prostaglandins; Hap43-induced
C2_03340W_A		orf19.894	-0.00163202	0.989416	Ortholog(s) have guanyl-nucleotide exchange factor activity and role in retrograde transport, endosome to Golgi
CR_02370W_A	ERG25	orf19.3732	0.00218839	0.989888	Putative C-4 methyl sterol oxidase; C4-demethylation of ergosterol biosynthesis intermediates, based on similarity to S. cerevisiae Erg25; fluconazole-induced; induced in azole-resistant strain; rat catheter and Spider biofilm induced
C3_04110C_A	MBP1	orf19.5855	-0.0012461	0.991164	Putative component of the MBF transcription complex involved in G1/S cell-cycle progression; non-periodic mRNA expression; predicted, conserved MBF binding sites upstream of G1/S-regulated genes
C3_05570W_A	QDR2	orf19.6992	0.00127302	0.991696	Predicted MFS membrane transporter, member of the drug:proton antiporter (12 spanner) (DHA1) family; Spider biofilm induced
C7_01460C_A		orf19.6583	-0.00242707	0.991698	Protein of unknown function; induced by alpha pheromone in SpiderM medium
C6_02570C_A	SEC20	orf19.5526	0.0012589	0.991715	Essential protein; similar to S. cerevisiae Sec20p; depletion causes membrane accumulation and drug sensitivity; expression regulated by growth phase; O-mannosylation regulates proteolysis; does not complement S. cerevisiae sec20-1 mutant
C2_02340C_A	ENT3	orf19.1553	-0.00101304	0.991892	Putative epsin; induced during the mating process; transcript is upregulated in an RHE model of oral candidiasis
C1_11430W_A		orf19.660	-0.0022084	0.992029	Protein of unknown function; mRNA binds She3
C2_05160C_A		orf19.3547	0.00122276	0.992125	Ortholog(s) have mRNA 3'-UTR binding, mRNA 5'-UTR binding, translation repressor activity, mRNA regulatory element binding activity and role in negative regulation of translation, protein stabilization, ribosomal large subunit biogenesis
C2_06990W_A		orf19.2253	0.00292936	0.99217	Protein of unknown function; expression regulated by white-opaque switch; repressed by alpha pheromone in SpiderM medium; Spider biofilm induced
C4_04170C_A	AXL2	orf19.5292	0.0014431	0.992575	Ortholog of S. cerevisiae Axl2; a plasma membrane protein involved in determination of budding pattern; O-glycosylated by Pmt4; mutant is viable
C4_00860C_A		orf19.4706	0.00121565	0.992774	Protein of unknown function; induced in cyr1 or ras1 mutant; induced by fluconazole, by alpha pheromone in SpiderM medium and during oralpharyngeal candidasis; Spider biofilm induced
C5_05070W_A		orf19.3999	-0.00163972	0.992925	Ortholog of S. cerevisiae : YMR160W, C. glabrata CBS138 : CAGL0M09493g, C. dubliniensis CD36 : Cd36_54670, C. parapsilosis CDC317 : CPAR2_502560 and C. auris B8441 : B9J08_004333
C7_01820C_A	VMA11	orf19.6538	0.000929086	0.99326	Predicted ortholog of S. cerevisiae Tfp3/Vma11; c' subunit of the V0 subcomplex of the vacuolar ATPase; required for hemoglobin-iron utilization; Spider biofilm repressed
C1_13350W_A	STP2	orf19.4961	-0.000748919	0.993927	Amino-acid-regulated transcription factor; activates transcription of amino acid permease genes; activated by amino-acid-induced proteolytic processing (Ssy1, Csh3 dependent); required for alkalinization of medium; Spider biofilm induced
CR_07600W_A		orf19.6291	-0.00100863	0.994026	Ortholog(s) have ATP-dependent activity, acting on DNA, DNA binding, chromatin binding activity
C4_07000W_A		orf19.3109	-0.00356732	0.994199	Ortholog of C. dubliniensis CD36 : Cd36_46470, C. parapsilosis CDC317 : CPAR2_500900, Debaryomyces hansenii CBS767 : DEHA2B15730g and Candida tropicalis MYA-3404 : CTRG_03755
C1_13410W_A	COX19	orf19.4967	-0.000961714	0.994204	Putative cytochrome c oxidase assembly protein; Plc1-regulated; rat catheter biofilm induced
C2_07970W_A	tI(AAU)2	tI(AAU)2	0.0155531	0.995685	tRNA-Ile, predicted by tRNAscan-SE; AAU anticodon
C6_02520W_A	ISA1	orf19.5521	-0.000598275	0.995717	Putative mitochondrial iron-sulfur protein; alkaline repressed; induced in high iron; regulated by Sef1, Sfu1, Hap43; Spider biofilm induced
C2_02230C_A		orf19.1541	-0.00175644	0.995735	Protein with a globin-like domain; repressed by alpha pheromone in SpiderM medium; Spider biofilm induced
C4_01660W_A		orf19.4627	0.000723223	0.99578	Ortholog(s) have structural constituent of nuclear pore activity
C3_04900W_A	NOP14	orf19.5959	-0.000791393	0.996236	Putative nucleolar protein; Hap43-induced; mutation confers resistance to 5-fluorocytosine (5-FC), 5-fluorouracil (5-FU), and tubercidin (7-deazaadenosine); heterozygous mutant is resistant to parnafungin; Spider biofilm induced
CR_03810W_A	PRP13	orf19.4379	0.00065447	0.996318	Putative integral inner mitochondrial membrane protein with similarity to exonucleases
C4_06870W_A	RPT5	orf19.3123	0.000449025	0.996632	26S proteasome regulatory subunit; transcript regulated by Nrg1 and Mig1; regulated by Gcn2 and Gcn4; protein level decreases in stationary phase
CR_04460C_A		orf19.537	0.000608493	0.996788	Ortholog of C. dubliniensis CD36 : Cd36_29810, C. parapsilosis CDC317 : CPAR2_206030, C. auris B8441 : B9J08_002565 and Candida tenuis NRRL Y-1498 : CANTEDRAFT_102086
C1_03880C_A		orf19.4461	0.0129534	0.996932	Ortholog of Candida albicans WO-1 : CAWG_01005
C2_08650W_A		orf19.3611	-0.000407696	0.997057	Protein of unknown function; Hap43-repressed gene; repressed by nitric oxide
C3_00910W_A		orf19.6168	-0.000427881	0.997407	Ortholog of C. dubliniensis CD36 : Cd36_80830, Debaryomyces hansenii CBS767 : DEHA2F17930g, Candida tropicalis NEW ASSEMBLY : CTRG1_04030 and Candida tropicalis MYA-3404 : CTRG_04030
C1_04350C_A		orf19.5203	-0.000612787	0.997464	Protein of unknown function; Hap43-induced gene
C1_01000C_A		orf19.3289	-0.000428912	0.997599	Phosphorylated protein of unknown function
C3_00580W_A	FLO9	orf19.5404.1	0.000318829	0.998127	Putative adhesin-like cell wall mannoprotein; repressed during the mating process; mutation confers hypersensitivity to toxic ergosterol analog; decreased transcription is observed upon fluphenazine treatment
CR_04100C_A	RPL15A	orf19.493	0.000260713	0.99834	Putative ribosomal protein; repressed upon phagocytosis by murine macrophage; positively regulated by Tbf1; Spider biofilm repressed
CR_02290W_A	PGA22	orf19.3738	0.00161061	0.998928	Putative GPI-anchored protein; adhesin-like protein
C3_01730C_A	UTR2	orf19.1671	0.000157575	0.998931	Putative GPI anchored cell wall glycosidase; role in adhesion, hyphal growth on Spider (not serum) medium; chitin-binding, glycosyl hydrolase domains; induced during cell wall regeneration; mRNA in yeast-form cells; Spider biofilm induced
C7_04260W_A		orf19.7144	8.71567e-05	0.999341	Ortholog(s) have GTP binding, GTPase activity, ribosome binding activity
C1_02890C_A		orf19.2978	-7.03048e-05	0.999613	Protein of unknown function; Hap43-repressed gene
C4_00580W_A		orf19.4185	4.96243e-05	0.999707	Ortholog(s) have phosphatase activity, phosphoprotein phosphatase activity, thiosulfate sulfurtransferase activity and role in dephosphorylation
C6_03770C_A	ORM1	orf19.5751	-3.84442e-05	0.999708	Putative endoplasmic reticulum membrane protein; Hap43p-repressed gene; mutation confers hypersensitivity to aureobasidin A
C1_00280C_A	RFC52	orf19.6078.1	NA	NA	Putative replication factor C complex protein; periodic mRNA expression, peak at cell-cycle G1/S phase; overlaps orf19.6079
C1_03580W_A		orf19.3059.1	NA	NA	ORF added to Assembly 21 based on comparative genome analysis; overlaps orf19.3059.2, which is annotated as a blocked reading frame
C1_04050C_A	MFALPHA	orf19.4481	NA	NA	Alpha factor mating pheromone precursor; three copies of pheromone that are proteolytically processed by Kex2p and possibly by Orf19.5851p; required for alpha cells to mate; expressed specifically in opaque phase MTLalpha/MTLalpha cells
C1_04440W_A		orf19.6833.2	NA	NA	Ortholog of Candida albicans WO-1 : CAWG_00951
C1_05250W_A		orf19.442	NA	NA	Ortholog of Candida guilliermondii ATCC 6260 : PGUG_05525, Candida lusitaniae ATCC 42720 : CLUG_03378 and Candida albicans WO-1 : CAWG_00876
C1_05450W_A		orf19.420	NA	NA	Protein of unknown function
C1_05730W_A		snR39b	NA	NA	C/D box small nucleolar RNA (snoRNA); encoded within the 2nd intron of orf19.2478.1
C1_06190C_A		orf19.2662	NA	NA	Predicted ORF of unknown function; overlaps TLO34/orf19.2661
C1_09820C_A		orf19.4847	NA	NA	Ortholog of Candida albicans WO-1 : CAWG_00450
C2_00310W_A		orf19.2103	NA	NA	Ortholog of Candida albicans WO-1 : CAWG_03811
C2_03730W_A	tR(UCU)2	tR(UCU)2	NA	NA	tRNA-Arg, predicted by tRNAscan-SE; UCU anticodon
C2_04290W_A	RIM11	orf19.791	NA	NA	Ortholog of S. cerevisiae Rim11; a protein kinase involved in meiosis and sporulation in S. cerevisiae; mutant is viable
C2_05310C_A		CD39	NA	NA	C/D box small nucleolar RNA (snoRNA); encoded within the intron of orf19.3559
C2_05880W_A		snR49a	NA	NA	H/ACA box small nucleolar RNA (snoRNA)
C2_06400C_A		snR54	NA	NA	C/D box small nucleolar RNA (snoRNA); snR54 is encoded within the intron of orf19.18/IMH3
C2_07870C_A		orf19.2195	NA	NA	Ortholog of Candida albicans WO-1 : CAWG_05881
C3_00120W_A		orf19.5464	NA	NA	Protein of unknown function
C3_00140W_A		orf19.5462	NA	NA	Protein of unknown function
C3_00150W_A		orf19.5461	NA	NA	Ortholog of Candida albicans WO-1 : CAWG_02350
C3_00190W_A		orf19.5451	NA	NA	Ortholog of Candida guilliermondii ATCC 6260 : PGUG_05321, Candida lusitaniae ATCC 42720 : CLUG_00887 and Candida albicans WO-1 : CAWG_02354
C3_00230C_A		orf19.5446	NA	NA	Putative protein of unknown function; transcript is upregulated in clinical isolates from HIV+ patients with oral candidiasis; regulated by Ssn6
C3_00590W_A		orf19.5402	NA	NA	Ortholog of Candida albicans WO-1 : CAWG_02394
C3_00680C_A		orf19.5390	NA	NA	Ortholog of Candida albicans WO-1 : CAWG_02403
C3_01050C_A		orf19.2509	NA	NA	Ortholog of C. dubliniensis CD36 : Cd36_80970, C. parapsilosis CDC317 : CPAR2_401850, Candida tropicalis MYA-3404 : CTRG_02575 and Candida albicans WO-1 : CAWG_02441
C3_03620C_A		orf19.6957	NA	NA	Protein of unknown function
C3_06380W_A	NSA2	orf19.7424	NA	NA	Putative protein constituent of 66S pre-ribosomal particles; Hap43-induced; repressed by prostaglandins
C3_06390W_A		orf19.7398	NA	NA	Protein of unknown function' Hap43-induced gene; repressed by prostaglandins
C3_07520W_A	tR(UCU)5	tR(UCU)5	NA	NA	tRNA-Arg, predicted by tRNAscan-SE; UCU anticodon
C3_07840C_A		orf19.6179	NA	NA	Ortholog of Candida albicans WO-1 : CAWG_03090
C3_07910W_A		orf19.6185	NA	NA	Putative pseudouridine-5'-phosphate glycosidase; overlaps orf19.6186 and orf19.6187; Spider biofilm repressed
C3_07930C_A		orf19.6188	NA	NA	Putative adhesin-like protein
C4_00250W_A		orf19.5649	NA	NA	Ortholog of Candida lusitaniae ATCC 42720 : CLUG_00275 and Candida albicans WO-1 : CAWG_03759
C4_03650W_A	tD(GUC)3	tD(GUC)3	NA	NA	tRNA-Asp, predicted by tRNAscan-SE; GUC anticodon
C4_04200C_A		orf19.5290	NA	NA	Protein of unknown function; repressed by Sfu1; Hap43-induced gene
C4_04490C_A		snR18	NA	NA	C/D box small nucleolar RNA (snoRNA); snR18 is encoded within the intron of orf19.3838/EFB1
C5_02130W_A		orf19.4217	NA	NA	Ortholog of Candida tropicalis NEW ASSEMBLY : CTRG1_03197, Candida tropicalis MYA-3404 : CTRG_03197, Candida lusitaniae ATCC 42720 : CLUG_02837 and Candida albicans WO-1 : CAWG_04597
C7_00500W_A		orf19.7070	NA	NA	Ortholog of Candida guilliermondii ATCC 6260 : PGUG_03499, Candida lusitaniae ATCC 42720 : CLUG_00410 and Candida albicans WO-1 : CAWG_05407
C7_01000C_A		orf19.7014	NA	NA	Putative protein of unknown function; transcription is positively regulated by Tbf1p; overlaps orf19.7015
C7_01260W_A		snR24	NA	NA	C/D box small nucleolar RNA (snoRNA); snR24 is encoded within the intron of orf19.6906/ASC1
CR_00720W_A		orf19.3284	NA	NA	Ortholog of Candida albicans WO-1 : CAWG_01431
CR_00730C_A	tT(AGU)3	tT(AGU)3	NA	NA	tRNA-Thr, predicted by tRNAscan-SE; AGU anticodon
CR_00840C_A		orf19.3271	NA	NA	Ortholog of Candida albicans WO-1 : CAWG_01442
CR_03320C_A		orf19.2392	NA	NA	Ortholog of C. dubliniensis CD36 : Cd36_28460, Debaryomyces hansenii CBS767 : DEHA2B00704g, Pichia stipitis Pignal : PICST_43964 and Spathaspora passalidarum NRRL Y-27907 : spas_CGOB_00057
CR_08820C_A	TAR1	orf19.6834.10	NA	NA	Ortholog of S. cerevisiae Tar1p; Transcript Antisense to Ribosomal RNA; encoded within the 25S rRNA gene on the opposite strand; induced by Tbf1

### Sheet: ino80  diff
GenBank (CGD)	Gene	ORF19_True	log2FoldChange	pvalue	Description
C5_00540C_A	AGA1	orf19.935	-5.43171	0.000114183	Protein with some similarity to agglutinin subunit; expression regulated upon white-opaque switch; Spider biofilm induced
C5_02430W_A	ZCF22	orf19.4251	-3.65495	6.48906e-52	Predicted Zn(II)2Cys6 transcription factor
C4_06520W_A		snR10b	-3.4334	0.00269698	H/ACA box small nucleolar RNA (snoRNA)
C1_02070W_A	HSP31	orf19.3664	-3.21204	9.99702e-88	Putative 30 kda heat shock protein; repressed during the mating process; rat catheter biofilm induced
C2_10070W_A		orf19.1774	-3.08686	2.08467e-51	Predicted dehydrogenase; transcript upregulated in an RHE model of oral candidiasis; virulence-group-correlated expression; Spider biofilm repressed
C2_06180C_A	FGR12	orf19.5479	-2.98111	0.0071682	Protein lacking an ortholog in S. cerevisiae; transposon mutation affects filamentous growth; flow model biofilm induced
C2_08260W_A		orf19.2220	-2.80229	5.69535e-11	Protein of unknown function; Hap43-repressed gene; by Rgt1; repressed in Spider biofilms by Bcr1, Tec1, Brg1, Rob1 and induced by Efg1, Ndt80; Spider biofilm induced
C1_05830W_A		orf19.2468	-2.67122	4.41714e-12	Ortholog(s) have trans-aconitate 3-methyltransferase activity and cytosol localization
C1_08330C_A	ADH2	orf19.5113	-2.61412	8.43147e-61	Alcohol dehydrogenase; soluble in hyphae; expression regulated by white-opaque switching; regulated by Ssn6; indued by Mnl1 in weak acid stress; protein enriched in stationary phase yeast cultures; Spider biofilm induced
C4_05730W_A		orf19.1258	-2.22788	3.1825e-17	Adhesin-like protein; regulated by Tsa1, Tsa1B in minimal media at 37 deg; clade-associated gene expression; induced by alpha pheromone in SpiderM medium; Hap43-induced; Spider biofilm repressed
C3_06580W_A	JEN1	orf19.7447	-2.1949	8.92523e-14	Lactate transporter; induced by lactic acid, activated by Cat8; alkaline repressed by Rim101; localizes to plasma membrane; Spider biofilm induced
CR_10100C_A	INO1	orf19.7585	-2.05323	9.47213e-30	Inositol-1-phosphate synthase; antigenic in human; repressed by farnesol in biofilm or by caspofungin; upstream inositol/choline regulatory element; glycosylation predicted; rat catheter, flow model induced; Spider biofilm repressed
C1_05000W_A	RHD1	orf19.54	-2.0447	2.60057e-58	Putative beta-mannosyltransferase required for the addition of beta-mannose to the acid-labile fraction of cell wall phosphopeptidomannan; 9-gene family memebr; regulated on yeast-hypha and white-opaque switches; Spider biofilm repressed
C2_08590W_A	YWP1	orf19.3618	-2.00906	2.83712e-69	Secreted yeast wall protein; possible role in dispersal in host; involved in adhesion and biofilm formation; propeptide; growth phase, phosphate, Ssk1/Ssn6/Efg1/Efh1/Hap43 regulated; mRNA binds She3; flow and Spider biofilm repressed
C2_10150W_A		orf19.1766	-1.94621	1.7795e-07	Secreted protein; fluconazole-induced
C6_03600C_A		orf19.5728	-1.93634	0.00458513	Putative cytochrome P450; Spider biofilm induced
CR_09050C_A		orf19.7301	-1.8077	1.63106e-08	Has domain(s) with predicted DNA binding, nucleic acid binding activity
C4_04400C_A		orf19.1409.3	-1.68617	3.56695e-06	Protein of unknown function; Spider biofilm induced
C1_07330W_A	RME1	orf19.4438	-1.64571	9.92338e-22	Zinc finger protein, controls asexual sporulation; white-specific transcript; upregulation correlates with clinical development of fluconazole resistance; Upc2-regulated in hypoxia; flow model biofilm induced; Spider biofil
C4_07250C_A	TLO10	orf19.3074	-1.63671	1.67564e-14	Member of a family of telomere-proximal genes of unknown function
C1_00170W_A	LEU4	orf19.6086	-1.61568	2.7309e-43	Putative 2-isopropylmalate synthase; regulated by Nrg1, Mig1, Tup1, Gcn4; induced by human whole blood or PMNs; macrophage/pseudohyphal-repressed after 16h; Spider biofilm repressed
C7_03310W_A		orf19.1344	-1.51566	1.0603e-05	Protein of unknown function; fluconazole-induced; Spider biofilm induced
C6_00480C_A	FET31	orf19.4211	-1.50098	4.36553e-20	Putative multicopper oxidase; ketoconazole/caspofungin/amphotericin B repressed; Sef1/Sfu1/Hap43 regulated; reports differ if functional homolog of ScFet3; rat catheter and Spider biofilm induced
C5_02410C_A		orf19.4250	-1.47095	3.01276e-16	Ortholog of C. dubliniensis CD36 : Cd36_52200, C. parapsilosis CDC317 : CPAR2_502480, C. auris B8441 : B9J08_004350 and Candida tenuis NRRL Y-1498 : CANTEDRAFT_115972
C1_01990W_A	HSP30	orf19.4526	-1.45745	1.44197e-07	Putative heat shock protein; fluconazole repressed; amphotericin B induced; Spider biofilm induced; rat catheter biofilm induced
C4_01070W_A	HGT17	orf19.4682	-1.41336	2.51616e-23	Putative MFS family glucose transporter; 20 members in C. albicans; 12 probable membrane-spanning segments; induced at low (0.2%, compared to 2%) glucose in rich media; Spider biofilm induced
C4_05780C_A	CFL2	orf19.1264	-1.36938	0.00378262	Oxidoreductase; iron utilization; Sfu1/Sef1/Hap43/Nrg1/Tup1/Rim101 regulated; alkaline/low iron/fluphenazine/ciclopirox olamine, flucytosine, fluconazole, Spider/flow model/rat catheter biofilm induced; caspofungin/amphotericin B repressed
C1_06870C_A		orf19.6222.1	-1.36722	0.00396744	Ortholog of C. parapsilosis CDC317 : CPAR2_208910, Candida tenuis NRRL Y-1498 : CANTEDRAFT_114047, Debaryomyces hansenii CBS767 : DEHA2D14388g and Pichia stipitis Pignal : PICST_37629
C7_01170C_A		orf19.6899	-1.36566	2.39822e-09	Putative oxidoreductase; mutation confers hypersensitivity to toxic ergosterol analog; rat catheter and Spider biofilm induced
C6_01670W_A	MAE1	orf19.3419	-1.34352	7.9312e-34	Malic enzyme, mitochondrial; transcription regulated by Mig1, Tup1; colony morphology-related gene regulation by Ssn6; Hap43-repressed; Spider biofilm repressed
C1_06610C_A	HAK1	orf19.6249	-1.32677	3.66837e-16	Putative potassium transporter; similar to Schwanniomyces occidentalis Hak1p; amphotericin B induced; induced upon phagocytosis by macrophage; Hap43-repressed; rat catheter biofilm repressed
CR_07470W_A		orf19.6118	-1.30519	9.9731e-16	Putative guanine nucleotide dissociation stimulator; transcription is positively regulated by Tbf1p
C7_03560W_A		orf19.6688	-1.25802	5.05693e-14	Protein of unknown function; expression decreases by benomyl treatment or in an azole-resistant strain overexpressing MDR1; Spider biofilm induced
CR_09170C_A	SSU1	orf19.7313	-1.22041	5.72027e-14	Protein similar to S. cerevisiae Ssu1 sulfite transport protein; Tn mutation affects filamentous growth; regulated by Gcn2 and Gcn4; induced by nitric oxide; Hap43-repressed; Spider and flow model biofilm induced
C5_04690C_A		orf19.3954.1	-1.21279	0.00507646	Ortholog of C. parapsilosis CDC317 : CPAR2_101170, C. auris B8441 : B9J08_004296, Candida tenuis NRRL Y-1498 : CANTEDRAFT_113855 and Debaryomyces hansenii CBS767 : DEHA2G20240g
C4_02220C_A	ZCF25	orf19.4568	-1.20603	2.06263e-06	Putative Zn(II)2Cys6 transcription factor
C3_04560W_A	MAK21	orf19.5912	-1.18362	1.68998e-26	Putative 66S pre-ribosomal particle subunit; mutation confers hypersensitivity to tubercidin (7-deazaadenosine)
C3_01540W_A		orf19.1691	-1.17494	3.11452e-21	Plasma-membrane-localized protein; filament induced; Hog1, ketoconazole, fluconazole and hypoxia-induced; regulated by Nrg1, Tup1, Upc2; induced by prostaglandins; flow model biofilm induced; rat catheter and Spider biofilm repressed
C3_01360C_A	IRO1	orf19.1715	-1.17451	4.0505e-22	Protein with a role in iron utilization, pathogenesis; both IRO1 and adjacent URA3 are mutated in strain CAI4; suppresses S. cerevisiae aft1 mutant low-iron growth defect; hyphal-induced; reports differ about iron regulation
C4_00130W_A	RBT5	orf19.5636	-1.16642	3.99829e-22	GPI-linked cell wall protein; hemoglobin utilization; Rfg1, Rim101, Tbf1, Fe regulated; Sfu1, Hog1, Tup1, serum, alkaline pH, antifungal drugs, geldamycin repressed; Hap43 induced; required for RPMI biofilms; Spider biofilm induced
C1_01750W_A		orf19.4550	-1.14123	2.60242e-19	Predicted MFS membrane transporter, member of the drug:proton antiporter (12 spanner) (DHA1) family; flow model biofilm induced
C5_03880C_A		orf19.1106	-1.13666	0.00678536	Protein with Mob2p-dependent hyphal regulation; fluconazole-induced
C6_04130C_A	ALS4	orf19.4555	-1.1209	7.08891e-14	GPI-anchored adhesin; role in adhesion, germ tube induction; growth, temperature regulated; expressed during infection of human buccal epithelial cells; repressed by vaginal contact; biofilm induced; repressed during chlamydospore formation
C2_08570W_A	ANP1	orf19.3622	-1.11106	8.2265e-15	Putative mannosyltransferase of Golgi; member of Mnn9p family; similar to S. cerevisiae Anp1p; fungal-specific (no human or murine homolog)
C1_14120C_A	RBE1	orf19.7218	-1.10574	4.44554e-13	Pry family cell wall protein; Rim101, Efg1, Ssn6, alkaline repressed; O-glycosylation; no GPI anchor predicted; ketoconazol induced; regulated by Sef1, Sfu1, Hap4; flow model biofilm induced; rat catheter and Spider biofilm repressed
CR_02920C_A	AQY1	orf19.2849	-1.10342	0.00592121	Aquaporin water channel; osmotic shock resistance, WT freeze tolerance; virulent in mice; flucytosine repressed; flow model/RPMI/Spider/rat catheter biofilm induced; required for RPMI biofilm formation; Bcr1-induced in a/a RPMI biofilms
C2_06440C_A		orf19.22	-1.09202	1.2283e-12	Protein with homology to peroxisomal membrane proteins; Sef1p-, Sfu1p-, and Hap43p-regulated gene
C1_11990W_A		orf19.5267	-1.07569	1.74571e-10	Putative cell wall adhesin-like protein; repressed in core caspofungin response and by alpha pheromone in SpiderM medium; transcript reduced in ace2 mutant; flow model, rat catheter and Spider biofilm repressed
C1_02990C_A	XOG1	orf19.2990	-1.07145	5.90912e-06	Exo-1,3-beta-glucanase; 5 glycosyl hydrolase family member; affects sensitivity to chitin and glucan synthesis inhibitors; not required for yeast-to-hypha transition or for virulence in mice; Hap43-induced; Spider biofilm induced
CR_06860C_A	ARO10	orf19.1847	-1.06724	5.73936e-12	Aromatic decarboxylase; Ehrlich fusel oil pathway of aromatic alcohol biosynthesis; alkaline repressed; protein abundance affected by URA3 expression in CAI-4 strain; Spider biofilm induced
C4_05700W_A	ZCF5	orf19.1255	-1.03853	3.16464e-06	Zn(II)2Cys6 transcription factor; colony morphology-related gene regulation by Ssn6
C2_10010C_A		orf19.1782	-1.03088	2.83542e-20	Membrane-localized protein of unknown function
C2_09100C_A		orf19.4068	-1.02611	2.04109e-14	Protein of unknown function; flow model biofilm induced
C3_01600W_A	PPH21	orf19.1683	-1.02409	6.14665e-21	Catalytic subunit of protein phosphatase of the Type 2A-related family (serine/threonine-specific), involved in dephosphorylation of septin Sep7p; caspofungin repressed; possibly an essential gene, disruptants not obtained by UAU1 method
CR_05210W_A		orf19.557	-1.02062	7.34163e-07	Protein of unknown function; Hap43-repressed; Spider biofilm repressed
C1_05940W_A	PHO87	orf19.2454	-1.0068	1.81884e-19	Putative phosphate permease; transcript repressed by Rim101 at pH 8; regulated by white-opaque switch; caspofungin repressed; virulence-group-correlated expression; flow model biofilm induced
C6_03200W_A		orf19.5607	-1.00663	5.04221e-15	Ortholog of C. dubliniensis CD36 : Cd36_63860, C. parapsilosis CDC317 : CPAR2_601140, C. auris B8441 : B9J08_000407 and Candida tenuis NRRL Y-1498 : CANTEDRAFT_92714
C1_09160W_A	AOX1	orf19.4774	-1.00169	8.92795e-19	Alternative oxidase; low abundance; constitutively expressed; one of two isoforms (Aox1p and Aox2p); involved in a cyanide-resistant respiratory pathway present in plants, protists, and some fungi, absent in S. cerevisiae; Hap43p-repressed
C1_02590C_A	SNZ1	orf19.2947	1.00181	1.30176e-18	Stationary phase protein; vitamin B synthesis; induced byyeast-hypha switch, 3-AT or in azole-resistant strain overexpressing MDR1; soluble in hyphae; regulated by Gcn4, macrophage; Spider biofilm induced; rat catheter biofilm repressed
CR_08080W_A		orf19.6366	1.01404	0.000290314	Has domain(s) with predicted RNA binding activity
C2_06610C_A		orf19.35.1	1.01543	1.00233e-21	Protein of unknown function
C5_04270C_A	SAH1	orf19.3911	1.02324	7.95958e-19	S-adenosyl-L-homocysteine hydrolase; sulfur amino acid metabolism; antigenic in human; alkaline-, fluconazole-induced expression; Gcn4-regulated; amino acid starvation (3-AT) repressed; flow model biofilm induced; Spider biofilm repressed
C2_04310W_A	ERG10	orf19.1591	1.02552	3.36656e-21	Acetyl-CoA acetyltransferase; role in ergosterol biosynthesis; soluble in hyphae; changes in protein abundance associated with azole resistance; fluconazole or ketoconazole induced; macrophage-downregulated protein; GlcNAc-induced protein
C4_01600C_A		snR75	1.03071	9.73468e-05	C/D box small nucleolar RNA (snoRNA)
CR_07220C_A		orf19.6148	1.03157	1.11486e-10	Homolog of nuclear distribution factor NudE, NUDEL; regulates dynein targeting to microtubule plus ends; flow model biofilm repressed
C1_11200W_A		orf19.2296	1.03357	1.71165e-16	Predicted mucin-like protein; ketoconazole-induced; fluconazole-repressed; induced in cyr1 mutant; colony morphology-related gene regulation by Ssn6; flow model biofilm induced; Spider biofilm induced
C3_02330C_A		orf19.1611	1.06568	0.00614015	Protein of unknown function; Spider biofilm induced
C2_00910W_A	PGA19	orf19.2033	1.08193	0.00244984	Putative GPI-anchored protein; macrophage-induced gene; mutants are viable
CR_06020W_A		orf19.3851	1.09085	3.23144e-07	Protein of unknown function; induced by alpha pheromone in SpiderM medium
C3_03350W_A	tE(UUC)1	tE(UUC)1	1.09179	0.000501232	tRNA-Glu, predicted by tRNAscan-SE; UUC anticodon
C5_04560C_A	CUP1	orf19.3940.1	1.11361	4.56013e-24	Metallothionein; involved in copper resistance; copper induced; Spider biofilm induced; flow model biofilm repressed
C1_09320C_A		orf19.4792	1.1312	2.6484e-09	Protein with a regulator of G-protein signaling domain; Plc1-regulated; Spider biofilm induced; rat catheter biofilm repressed
C6_01400W_A		orf19.3444	1.13779	1.85176e-13	Predicted membrane transporter, member of the drug:proton antiporter (14 spanner) (DHA2) family, major facilitator superfamily (MFS); Hap43p-repressed gene
C5_01770C_A	OBPA	orf19.3198	1.14106	7.54779e-26	Similar to oxysterol binding protein; non-sex gene located within the MTLa mating-type-like locus; Plc1p-regulated
CR_09220C_A	LIP7	orf19.7320	1.14456	0.00622861	Probable lipase, part of a gene family whose members are differentially expressed during infection; lacks a signal sequence for secretion, unlike other family members; may have a role in nutrition or in creating an acidic microenvironment
C3_04480C_A	RAS2	orf19.5902	1.16088	1.05972e-14	Protein similar to S. cerevisiae Ras2; has opposite effects to Ras1; Tn mutation affects filamentous growth; rat catheter and Spider biofilm induced
CR_07680C_A		orf19.6282	1.18752	5.95386e-09	Ortholog of C. dubliniensis CD36 : Cd36_33320, C. parapsilosis CDC317 : CPAR2_701970, C. auris B8441 : B9J08_000885 and Candida tenuis NRRL Y-1498 : CANTEDRAFT_116124
C5_02460C_A	ECM331	orf19.4255	1.19255	1.24314e-16	GPI-anchored protein; mainly at plasma membrane, also at cell wall; Hap43, caspofungin-induced; Plc1-regulated; Hog1, Rim101-repressed; colony morphology-related regulated by Ssn6; induced by ketoconazole and hypoxia
C2_09110C_A		orf19.4069	1.20192	0.000586953	Protein of unknown function; repressed by alpha pheromone in SpiderM medium
C1_13600W_A		orf19.4996	1.20229	0.00887381	Ortholog of S. cerevisiae : YBL029W, C. glabrata CBS138 : CAGL0F04125g, C. parapsilosis CDC317 : CPAR2_201430, C. auris B8441 : B9J08_000642 and Candida tenuis NRRL Y-1498 : CANTEDRAFT_136724
C2_03610W_A	FMO2	orf19.857	1.20434	2.7207e-12	Protein with a monooxygenase domain; Spider biofilm induced
C7_02260W_A		orf19.6487	1.21127	0.00817036	Ortholog of C. parapsilosis CDC317 : CPAR2_808350, C. dubliniensis CD36 : Cd36_72060, Candida metapsilosis : CMET_5893 and Candida orthopsilosis Co 90-125 : CORT_0C00820
CR_06510W_A		orf19.715	1.27761	1.77205e-12	Protein of unknown function; Hap43-induced; rat catheter and Spider biofilm induced
CR_06460W_A	GST3	orf19.720	1.27997	1.63583e-06	Glutathione S-transferase; expression regulated upon white-opaque switch; induced by human neutrophils; peroxide-induced; induced by alpha pheromone in SpiderM medium; Spider biofilm induced
C4_02740W_A		orf19.2724	1.28218	4.89136e-28	Protein of unknown function; flow model, rat catheter and Spider biofilm induced; Hap43-repressed
C1_02270C_A		orf19.3684	1.30055	1.25072e-22	Putative oxidoreductase; Spider biofilm induced
C4_04850C_A	CSR1	orf19.3794	1.3107	2.20549e-21	Transcription factor; role in zinc homeostasis and regulation of Spider biofilm matrix; mutation affects filamentous growth; can suppress S. cerevisiae rok1 mutant inviability; Spider biofilm induced; mutants for abnormal Spider biofilms
C2_09880C_A		orf19.1363	1.31423	2.74948e-14	Putative protein of unknown function; Plc1-regulated; transcript induced by Mnl1 under weak acid stress; flow model, rat catheter, Spider biofilm induced
CR_04820W_A		orf19.6311	1.32405	4.46072e-23	Protein of unknown function; Hap43-induced; rat catheter and Spider biofilm induced
C2_02390W_A		orf19.1562	1.32525	5.88909e-32	Protein of unknown function; flow model biofilm induced; Spider biofilm induced; repressed by alpha pheromone in SpiderM medium
C3_06790W_A	TRY6	orf19.6824	1.33775	0.00323669	Helix-loop-helix transcription factor; regulator of yeast form adherence; required for yeast cell adherence to silicone substrate; Spider and F-12/CO2 biofilm induced; repressed by alpha pheromone in SpiderM medium
C1_00780C_A	HGC1	orf19.6028	1.3529	4.41298e-15	Hypha-specific G1 cyclin-related protein involved in regulation of morphogenesis, biofilm formation; Cdc28-Hgc1 maintains Cdc11 S394 phosphorylation during hyphal growth; required for virulence in mice; regulated by Nrg1, Tup1, farnesol
CR_02190C_A	SEF1	orf19.3753	1.38247	1.69664e-23	Zn2-Cys6 transcription factor; regulates iron uptake; negatively regulated by Sfu1p, positively regulated by Tbf1; promotes virulence in mice; mutants display decreased colonization of mouse kidneys; Spider biofilm induced
C2_07720C_A		orf19.2210	1.3866	1.19117e-22	Protein of unknown function; Spider biofilm induced
C5_04830W_A	SFL2	orf19.3969	1.3878	6.11599e-28	Transcription factor involved in regulation of morphogenesis; regulates transcription in response to carbon dioxide levels; required for filamentous growth, for virulence in RHE model but not in mice; Spider biofilm induced
C4_00720W_A	CSP2	orf19.4170	1.39894	8.33962e-13	Putative cell wall associated protein; C. albicans and C. dubliniensis specific gene highly induced during chlamydospore development in both species; localized to chlamydospore cell wall; Hap43-repressed; Spider biofilm induced
C1_01510W_A		orf19.3337	1.41995	2.95166e-09	Protein of unknown function; merged with orf19.3338; rat catheter, flow and Spider model biofilm induced; promoter bound by Bcr1, Efg1, Ndt80, and Rob1; orf19.3338 Bcr1-repressed in RPMI a/a biofilms
C4_04080C_A	PGA31	orf19.5302	1.42295	0.000203769	Cell wall protein; putative GPI anchor; expression regulated upon white-opaque switch; induced by Congo Red and cell wall regeneration; Bcr1-repressed in RPMI a/a biofilms
C4_01590C_A		snR74	1.45107	0.00526412	C/D box small nucleolar RNA (snoRNA)
C1_07040C_A		orf19.6200	1.47222	5.13672e-05	Pry family pathogenesis-related protein; oral infection upregulated gene; mutant has reduced capacity to damage oral epithelial cells
C1_00270W_A		orf19.6079	1.47332	2.66775e-13	Predicted ORF in retrotransposon Tca8 with similarity to the Gag region encoding nucleocapsid-like protein; repressed by ciclopirox olamine; filament induced; regulated by Rfg1, Tup1; overlaps orf19.6078.1
C6_03850C_A	IHD1	orf19.5760	1.47657	2.72767e-29	GPI-anchored protein; alkaline, hypha-induced; regulated by Nrg1, Rfg1, Tup1 and Tsa1, Tsa1B in minimal media at 37; oralpharyngeal candidasis induced ; Spider biofilm induced; regulated in Spider biofilms by Tec1, Efg1, Ndt80, Rob1, Brg1
C5_04370C_A	PGA37	orf19.3923	1.4825	5.5043e-43	Putative GPI-anchored protein; Hap43-repressed; Spider biofilm induced
C1_08960W_A		snR190	1.50494	4.63137e-12	C/D box small nucleolar RNA (snoRNA)
C5_04250W_A	MRV8	orf19.3908	1.52474	1.83543e-08	Membrane protein involved in mycelial growth, biofilm formation and epithelial damage; Spider biofilm induced
C3_04530C_A	TEC1	orf19.5908	1.5421	5.79421e-51	TEA/ATTS transcription factor; white cell pheromone response, hyphal gene regulation; required for Spider and RPMI biofilm formation; regulates BCR1; Cph2 regulated transcript; alkaline, rat catheter, Spider, flow model biofilm induced
C2_10780C_A	PSO2	orf19.5362	1.55585	1.81295e-17	Putative DNA cross-link repair protein; expressed in opaque or white MTLa/MTLa or MTLalpha/MTLalpha, but not MTLa/MTLalpha cells; telomere-proximal gene; mutation does not affect white-to-opaque phenotypic switching
C1_05970W_A		orf19.2449	1.56783	0.00175623	Putative adhesin-like protein; macrophage-induced gene
C5_03430W_A		orf19.2638	1.5783	1.3956e-05	Protein of unknown function; Spider biofilm induced
C6_02100W_A		orf19.3499	1.59248	2.87348e-34	Secreted potein; Hap43-repressed; fluconazole-induced; regulated by Tsa1, Tsa1B under H2O2 stress conditions; induced by Mnl1p under weak acid stress; Spider biofilm induced
C2_00860C_A		orf19.2038	1.59574	9.29107e-06	Protein of unknown function; Spider biofilm induced
CR_01930C_A	BIO2	orf19.2593	1.62253	5.03989e-38	Putative biotin synthase; induced by high iron; repressed by ciclopirox olamine; upregulated in clinical isolates from HIV+ patients with oral candidiasis; Spider biofilm induced; biotin-dependent transcription regulated by Vhr1p
C1_08400C_A	GCV2	orf19.385	1.62979	2.77853e-28	Glycine decarboxylase P subunit; protein of glycine catabolism; repressed by Efg1; Hog1-induced; induced by Rim101 at acid pH; transcript induced in elevated CO2; stationary phase enriched protein
C2_01270W_A	CHA1	orf19.1996	1.66361	5.52263e-33	Similar to catabolic ser/thr dehydratases; repressed by Rim101; induced in low iron; regulated on white-opaque switch; filament induced; Tn mutation affects filamentation; flow model biofilm induced; Spider biofilm repressed
C3_06660C_A		orf19.7455	1.68003	9.13901e-06	Ortholog of C. dubliniensis CD36 : Cd36_86630, Candida tropicalis NEW ASSEMBLY : CTRG1_05698 and Candida tropicalis MYA-3404 : CTRG_05698
C6_03030W_A	SAP5	orf19.5585	1.70182	1.172e-21	Biofilm-specific aspartyl protease; virulence role effected by URA3; expressed during infection; mRNA localized to hyphal tip via She3; rat catheter and Spider biofilm induced
CR_01910C_A	BIO4	orf19.2590	1.71416	9.4551e-24	Putative dethiobiotin synthetase; transcript upregulated in clinical isolates from HIV+ patients with oral candidiasis; Hap43-repressed; GlcNAc-induced protein; Spider biofilm induced; biotin-dependent transcription regulated by Vhr1p
CR_07810W_A	YHB5	orf19.3710	1.72618	1.84946e-13	Flavohemoglobin-related protein; not required for normal NO resistance; predicted globin/FAD-binding/NAD(P)-binding domains but lacks some conserved residues of flavohemoglobins; filament induced; rat catheter and Spider biofilm induced
CR_04440C_A	RBR1	orf19.535	1.75147	4.8727e-06	Glycosylphosphatidylinositol (GPI)-anchored cell wall protein; required for filamentous growth at acidic pH; expression repressed by Rim101 and activated by Nrg1; Hap43-induced
C7_02270W_A	LDG3	orf19.6486	1.80908	2.04155e-23	Putative LDG family protein; F-12/CO2 early biofilm induced
CR_06500C_A		orf19.716	1.84274	5.41198e-33	Protein of unknown function; Hap43-induced; regulated by Nrg1, Tup1; repressed by alpha pheromone in SpiderM medium; Spider biofilm induced; Bcr1-repressed in RPMI a/a biofilms
C1_05920W_A		orf19.2457	1.92766	2.11093e-14	Protein of unknown function; induced during chlamydospore formation in both C. albicans and C. dubliniensis; Spider biofilm induced
C2_00680C_A	SOD5	orf19.2060	1.93486	0.00180454	Cu-containing superoxide dismutase; protects against oxidative stress; induced by neutrophils, hyphal growth, caspofungin, osmotic/oxidative stress; oralpharyngeal candidiasis induced; rat catheter and Spider biofilm induced
C1_13100W_A		orf19.4936.1	1.95094	1.19867e-66	Putative adhesin-like protein; Spider biofilm induced
CR_05090C_A	HGT9	orf19.644	1.98412	0.00195643	Putative glucose transporter of the major facilitator superfamily; the C. albicans glucose transporter family comprises 20 members; 12 probable membrane-spanning segments; induced at low (0.2%, compared to 2%) glucose in rich media; intron
C4_06970C_A	ZRT101	orf19.3112	2.0105	1.46107e-24	Putative zinc transporter; acts with Pra1 in sequestration of zinc from host tissues during infection; hyphal, macrophage-induced; alkaline induced upon adherence to polystyrene; induced in oralpharyngeal candidasis; Spider biofilm induced
CR_01920W_A	BIO3	orf19.2591	2.06728	1.85387e-36	Putative adenosylmethionine-8-amino-7-oxononanoate transaminase involved in biotin biosynthesis; transcription regulated by biotin availability and Vhr1p
C4_01110W_A	tD(GUC)6	tD(GUC)6	2.07018	0.000168387	tRNA-Asp, predicted by tRNAscan-SE; GUC anticodon
C6_00470C_A	FET99	orf19.4212	2.07482	0.000410204	Multicopper oxidase family protein; similar to S. cerevisiae Fet3; does not complement S. cerevisiae fet3 mutant growth under low-iron; iron-repressed; regulated by Tup1, Rim101; flow model biofilm induced; Spider biofilm repressed
CR_03890W_A	WOR3	orf19.467	2.09435	1.43194e-67	Transcription factor; modulator of white-opaque switch; induced in opaque cells; promoter bound by Wor1; overexpression at 25 degr shifts cells to opaque state; deletion stabilizes opaque cells at higher temperatures; Spider biofilm induced
C2_02220C_A		orf19.1539	2.12194	2.20708e-07	Protein of unknown function; F-12/CO2 early biofilm induced
C2_09220W_A	DDR48	orf19.4082	2.28326	8.17558e-51	Immunogenic stress-associated protein; filamentation regulated; induced by benomyl/caspofungin/ketoconazole or in azole-resistant strain; Hog1, farnesol, alkaline repressed; stationary phase enriched; Spider, flow model biofilm induced
C1_13870W_A	MET3	orf19.5025	2.28609	3.76171e-55	ATP sulfurlyase; sulfate assimilation; repressed by Met, Cys, Sfu1, or in fluconazole-resistant isolate; Hog1, caspofungin, white phase-induced; induced on biofilm formation, even in presence of Met and Cys; Spider, F-12/CO2 biofilm induced
C1_02540C_A	tR(UCU)4	tR(UCU)4	2.30301	1.84321e-05	tRNA-Arg, predicted by tRNAscan-SE; UCU anticodon
C7_01730C_A	STE18	orf19.6551.1	2.33679	1.52878e-34	Protein similar to S. cerevisiae Ste18p; expressed in opaque or white MTLa/MTLa or MTLalpha/MTLalpha, but not MTLa/MTLalpha cells; MTLa1p, MTLalpha2p bind promoter region
C2_08890W_A		orf19.217	2.52	3.28521e-07	Ortholog(s) have DNA binding activity
C5_01750C_A	MTLA2	orf19.3200	2.57309	1.28845e-26	Master regulator (activator) of a-type mating; has HMG domain, which is predicted to bind DNA; gene has intron; not related to S. cerevisiae MATa2; a/alpha mating type may increase virulence, provides competitive advantage
C4_03470C_A	ECE1	orf19.3374	2.61063	4.79637e-05	Candidalysin, cytolytic peptide toxin essential for mucosal infection; hypha-specific protein; regulated by Rfg1, Nrg1, Tup1, Cph1, Efg1, Hog1, farnesol, phagocytosis; fluconazole-induced; rat catheter and Spider biofilm induced
C1_13450W_A	HYR1	orf19.4975	2.71172	8.04706e-52	GPI-anchored hyphal cell wall protein; macrophage-induced; repressed by neutrophils; resistance to killing by neutrophils, azoles; regulated by Rfg1, Efg1, Nrg1, Tup1, Cyr1, Bcr1, Hap43; Spider and flow model biofilm induced
CR_06610W_A	STE2	orf19.696	2.86242	7.80982e-14	Receptor for alpha factor mating pheromone, MFalpha; required for a-type cells to respond to alpha factor, for opaque a-form mating and white a-form response; possible Kex2p substrate; a-specific, alpha-factor induced, A1p-Alpha2p repressed
CR_04900C_A	PGA39	orf19.6302	3.00594	0.00502718	Putative GPI-anchored protein
C7_02280W_A		orf19.6484	3.09161	1.54222e-77	Ortholog of C. parapsilosis CDC317 : CPAR2_808370, C. dubliniensis CD36 : Cd36_72070, Candida metapsilosis : CMET_5895 and Candida orthopsilosis Co 90-125 : CORT_0C00800
C3_02300W_A	FGR23	orf19.1616	3.41299	4.72211e-107	Protein of unknown function; repressed by a1/alpha2 in white-phase cells, a-specific, alpha factor-induced; Hap43-repressed; flow model biofilm induced; Tn mutation affects filamentous growth;
CR_06670W_A	CFL11	orf19.701	3.643	3.3064e-16	Superoxide-generating NADPH oxidase, produces extracellular burst of reactive oxygen species at growing cell tips during hyphal morphogenesis; regulated by Cdc42p
C5_05220W_A	CAG1	orf19.4015	3.65907	1.56431e-134	Heterotrimeric G protein alpha subunit; positive role in mating pheromone response; opaque-enriched transcript; transcript repressed by MTLa1-MTLalpha2; regulated by hemoglobin-responsive Hbr1 via MTL genes; rat catheter biofilm repressed
C6_01990W_A	PLB1	orf19.689	3.72847	1.61662e-68	Phospholipase B; host cell penetration and virulence in mouse systemic infection; Hog1-induced; signal sequence, N-glycosylation, and Tyr phosphorylation site; induced in fluconazole-resistant strains; rat catheter biofilm repressed
C1_06370C_A	PBR1	orf19.6274	3.90344	6.88859e-16	Protein of unknown function; required for cohesion, adhesion, and RPMI biofilm formation; induced by alpha pheromone in white cells; fluconazole-induced; Spider biofilm induced
C7_00180W_A	FAR1	orf19.7105	3.92837	2.32112e-152	Protein involved in regulation of pheromone-mediated mating; repressed by A1p and Alpha2p in white-phase cells; null mutant shows no pheromone response in opaque cells; overexpression causes enhanced pheromone response and cell cycle arrest
CR_05940W_A	CEK2	orf19.460	4.15241	3.65184e-94	MAP kinase required for wild-type efficiency of mating; component of the signal transduction pathway that regulates mating; ortholog of S. cerevisiae Fus3; induced by Cph1, pheromone; transposon mutation affects filamentous growth
C5_05320C_A	HIS1	orf19.4026	6.58872	0	ATP phosphoribosyl transferase; enzyme of histidine biosynthesis; acid upregulated/alkaline repressed by Rim101; regulated by Gcn2, Gcn4; strain CA9 is a his1 mutant; flow model biofilm induced; Spider biofilm repressed
C7_00400W_A	LEU2	orf19.7080	16.4587	5.57228e-30	Isopropyl malate dehydrogenase; leucine biosynthesis; induced by human whole blood or PMNs; protein level decreases in stationary phase; GlcNAc-induced protein; flow model biofilm repressed
