## Supplementary Table S4 for "Crosstalk between the Ino80 complex and TOR signaling drives fungal adaptation to hypoxia through chromatin remodeling"

### Sheet: Table S4
Supplementary Table 4
List of Ino80 occupied loci identified by ChEC-seq under hypoxic conditions.
	List	Description
	Significant Ino80-peaks	Listing of raw binding peaks
	Intergenic Ino80-peaks	List of significantly Ino80- binding loci with a 70 binding score cutoff (n=1344)
	Legend
	TSS: Transcription Start Site
	TTS: Transcription Termination Site

### Sheet: Significant Ino80-peaks
Peak name	Start	End	Strand	Peak Score	Fold_enrichment	Detailed Annotation	Nearest PromoterID
Ino80_hypoxia_peak_1577	847361	848715	+	550.341	3.33277	promoter-TSS (C3_04060C_A-T)	C3_04060C_A-T
Ino80_hypoxia_peak_1315	910771	911327	+	387.021	3.16399	promoter-TSS (C2_04350C_B-T)	C2_04360W_B-T
Ino80_hypoxia_peak_1060	910760	911295	+	376.118	3.12763	promoter-TSS (C2_04350C_A-T)	C2_04360W_A-T
Ino80_hypoxia_peak_2618	987279	987505	+	363.886	3.0863	promoter-TSS (C6_04430W_A-T)	C6_04430W_A-T																	Peak Score	Detailed Annotation	Distance to TSS	Nearest PromoterID
Ino80_hypoxia_peak_986	571650	572903	+	503.32	3.08204	promoter-TSS (C2_02860W_A-T)	C2_02860W_A-T
Ino80_hypoxia_peak_2171	563694	571765	+	344.586	3.02017	Intergenic	C4_02740W_B-T
Ino80_hypoxia_peak_264	1966910	1967281	+	386.135	2.97767	promoter-TSS (C1_09030C_A-T)	C1_09030C_A-T
Ino80_hypoxia_peak_1305	738320	739682	+	346.131	2.97151	Intergenic	C2_03520C_B-T
Ino80_hypoxia_peak_485	290647	291618	+	328.066	2.96232	promoter-TSS (C1_01480C_B-T)	C1_01480C_B-T
Ino80_hypoxia_peak_3176	1703596	1705808	+	325.73	2.95405	Intergenic	CR_07850W_A-T
Ino80_hypoxia_peak_1023	734030	740564	+	337.789	2.93551	Intergenic	C2_03520C_A-T
Ino80_hypoxia_peak_37	290636	291589	+	320.155	2.93421	promoter-TSS (C1_01480C_A-T)	C1_01480C_A-T
Ino80_hypoxia_peak_96	737800	738075	+	317.841	2.92595	promoter-TSS (C1_03500W_A-T)	C1_03500W_A-T
Ino80_hypoxia_peak_2387	88292	89915	+	353.12	2.89058	promoter-TSS (C5_00480C_B-T)	C5_00480C_B-T
Ino80_hypoxia_peak_549	737857	738291	+	300.444	2.86313	promoter-TSS (C1_03500W_B-T)	C1_03500W_B-T
Ino80_hypoxia_peak_2617	986436	986661	+	298.636	2.85652	TTS (C6_04420W_A-T)	C6_04420W_A-T
Ino80_hypoxia_peak_3204	2007777	2009364	+	290.988	2.82842	promoter-TSS (CR_09440C_A-T)	CR_09450C_A-T
Ino80_hypoxia_peak_531	595777	597866	+	336.145	2.82759	Intergenic	C1_02840W_B-T
Ino80_hypoxia_peak_3323	607064	608915	+	318.937	2.80433	TTS (CR_02650C_B-T)	CR_02650C_B-T
Ino80_hypoxia_peak_3104	1144366	1147122	+	281.175	2.79205	TTS (CR_05320C_A-T)	CR_05320C_A-T
Ino80_hypoxia_peak_2573	549044	552127	+	280.289	2.78874	promoter-TSS (C6_02670C_A-T)	C6_02670C_A-T
Ino80_hypoxia_peak_1086	1033856	1034561	+	296.962	2.78291	promoter-TSS (C2_04950C_A-T)	C2_04950C_A-T
Ino80_hypoxia_peak_3041	607071	608929	+	314.226	2.78279	TTS (CR_02650C_A-T)	CR_02650C_A-T
Ino80_hypoxia_peak_2263	88305	89910	+	318.001	2.78104	promoter-TSS (C5_00480C_A-T)	C5_00480C_A-T
Ino80_hypoxia_peak_3387	1144282	1147033	+	305.764	2.77443	TTS (CR_05320C_B-T)	CR_05320C_B-T
Ino80_hypoxia_peak_1057	898520	899293	+	326.919	2.76304	promoter-TSS (C2_04290W_A-T)	C2_04290W_A-T
Ino80_hypoxia_peak_2693	545544	547194	+	273.233	2.76229	Intergenic	C6_02660C_B-T
Ino80_hypoxia_peak_882	3072138	3073971	+	273.233	2.76229	Intergenic	C1_13940W_B-T
Ino80_hypoxia_peak_3487	2007235	2008855	+	273.233	2.76229	promoter-TSS (CR_09440C_B-T)	CR_09450C_B-T
Ino80_hypoxia_peak_2793	388848	390124	+	341.751	2.75459	promoter-TSS (C7_01810W_A-T)	C7_01810W_A-T
Ino80_hypoxia_peak_2861	113748	115161	+	273.476	2.74921	TTS (C7_00650W_B-T)	C7_00650W_B-T
Ino80_hypoxia_peak_356	2559478	2560717	+	268.856	2.74576	promoter-TSS (C1_11690W_A-T)	C1_11690W_A-T
Ino80_hypoxia_peak_1013	692736	693244	+	278.574	2.74408	promoter-TSS (C2_03330C_A-T)	C2_03340W_A-T
Ino80_hypoxia_peak_2900	340048	340375	+	266.247	2.73585	promoter-TSS (C7_01570C_B-T)	C7_01570C_B-T
Ino80_hypoxia_peak_2746	113728	115163	+	270.083	2.73387	TTS (C7_00650W_A-T)	C7_00650W_A-T
Ino80_hypoxia_peak_1674	1494966	1496332	+	264.789	2.72609	promoter-TSS (C3_06550C_A-T)	C3_06560W_A-T
Ino80_hypoxia_peak_258	1913696	1914724	+	263.644	2.72593	promoter-TSS (C1_08790W_A-T)	C1_08790W_A-T
Ino80_hypoxia_peak_1916	1494988	1496310	+	263.211	2.72427	promoter-TSS (C3_06550C_B-T)	C3_06560W_B-T
Ino80_hypoxia_peak_439	3072342	3073923	+	262.347	2.72097	Intergenic	C1_13940W_A-T
Ino80_hypoxia_peak_807	2559508	2560748	+	269.741	2.71682	promoter-TSS (C1_11690W_B-T)	C1_11690W_B-T
Ino80_hypoxia_peak_174	1285474	1287931	+	299.801	2.71418	promoter-TSS (C1_06140C_A-T)	C1_06140C_A-T
Ino80_hypoxia_peak_2312	560637	562764	+	259.332	2.7094	promoter-TSS (C5_02510C_A-T)	C5_02510C_A-T
Ino80_hypoxia_peak_2785	340041	340328	+	258.904	2.70774	promoter-TSS (C7_01570C_A-T)	C7_01570C_A-T
Ino80_hypoxia_peak_629	1285516	1288278	+	298.491	2.70643	promoter-TSS (C1_06140C_B-T)	C1_06140C_B-T
Ino80_hypoxia_peak_1407	1796319	1797326	+	258.107	2.701	promoter-TSS (C2_08850C_B-T)	C2_08860W_B-T
Ino80_hypoxia_peak_2572	545595	547184	+	255.903	2.69617	Intergenic	C6_02660C_A-T
Ino80_hypoxia_peak_912	160787	162978	+	290.561	2.68509	promoter-TSS (C2_00970C_A-T)	C2_00980W_A-T
Ino80_hypoxia_peak_78	595773	597830	+	299.641	2.68162	Intergenic	C1_02840W_A-T
Ino80_hypoxia_peak_2908	388849	390127	+	332.309	2.6812	promoter-TSS (C7_01810W_B-T)	C7_01810W_B-T
Ino80_hypoxia_peak_1205	1796286	1797276	+	251.203	2.67799	promoter-TSS (C2_08850C_A-T)	C2_08850C_A-T
Ino80_hypoxia_peak_943	304276	305577	+	425.87	2.66918	promoter-TSS (C2_01680C_A-T)	C2_01680C_A-T
Ino80_hypoxia_peak_1395	1676579	1678232	+	248.653	2.66807	promoter-TSS (C2_08300C_B-T)	C2_08310W_B-T
Ino80_hypoxia_peak_1928	1604706	1607544	+	255.354	2.65951	Intergenic	C3_07020W_B-T
Ino80_hypoxia_peak_1150	1378133	1379217	+	315.672	2.6584	promoter-TSS (C2_06730W_A-T)	C2_06730W_A-T
Ino80_hypoxia_peak_3326	614517	615328	+	244.845	2.65319	promoter-TSS (CR_02670C_B-T)	CR_02680W_B-T
Ino80_hypoxia_peak_1276	288705	289533	+	245.474	2.64867	promoter-TSS (C2_01610C_B-T)	C2_01620W_B-T
Ino80_hypoxia_peak_1008	671908	672801	+	305.154	2.64785	promoter-TSS (C2_03250W_A-T)	C2_03250W_A-T
Ino80_hypoxia_peak_1022	731553	733805	+	288.022	2.64604	Intergenic	C2_03500W_A-T
Ino80_hypoxia_peak_2136	342493	342797	+	241.483	2.63997	promoter-TSS (C4_01720C_B-T)	C4_01720C_B-T
Ino80_hypoxia_peak_712	1913713	1914712	+	239.807	2.63335	promoter-TSS (C1_08790W_B-T)	C1_08790W_B-T
Ino80_hypoxia_peak_1364	1416781	1417638	+	237.303	2.62344	promoter-TSS (C2_06890C_B-T)	C2_06910W_B-T
Ino80_hypoxia_peak_2597	780308	780937	+	302.363	2.61963	promoter-TSS (C6_03670C_A-T)	C6_03670C_A-T
Ino80_hypoxia_peak_2292	351232	352947	+	298.089	2.61682	promoter-TSS (C5_01580C_A-T)	C5_01580C_A-T
Ino80_hypoxia_peak_540	674198	674807	+	267.73	2.61544	promoter-TSS (C1_03210C_B-T)	C1_03210C_B-T
Ino80_hypoxia_peak_1075	990584	991675	+	308.495	2.61145	promoter-TSS (C2_04730W_A-T)	C2_04730W_A-T
Ino80_hypoxia_peak_1686	1604756	1607570	+	247.913	2.60875	Intergenic	C3_07020W_A-T
Ino80_hypoxia_peak_1511	378073	378716	+	233.564	2.60856	promoter-TSS (C3_01730C_A-T)	C3_01730C_A-T
Ino80_hypoxia_peak_3178	1714276	1719316	+	232.323	2.6036	Intergenic	CR_07880C_A-T
Ino80_hypoxia_peak_1191	1676553	1678205	+	230.259	2.59533	promoter-TSS (C2_08300C_A-T)	C2_08310W_A-T
Ino80_hypoxia_peak_1071	968805	971486	+	389.727	2.59454	Intergenic	C2_04620W_A-T
Ino80_hypoxia_peak_2694	548978	551324	+	229.847	2.59368	promoter-TSS (C6_02670C_B-T)	C6_02670C_B-T
Ino80_hypoxia_peak_87	674161	674730	+	260.699	2.58671	promoter-TSS (C1_03210C_A-T)	C1_03210C_A-T
Ino80_hypoxia_peak_956	360114	360806	+	227.382	2.58376	promoter-TSS (C2_01920C_A-T)	C2_01920C_A-T
Ino80_hypoxia_peak_2252	1522150	1525983	+	226.563	2.58046	Intergenic	C4_06820C_B-T
Ino80_hypoxia_peak_1284	360106	360757	+	226.563	2.58046	promoter-TSS (C2_01920C_B-T)	C2_01920C_B-T
Ino80_hypoxia_peak_1381	1594496	1595416	+	226.563	2.58046	promoter-TSS (C2_07820C_B-T)	C2_07830W_B-T
Ino80_hypoxia_peak_1935	1637196	1637623	+	226.563	2.58046	promoter-TSS (C3_07150C_B-T)	C3_07160W_B-T
Ino80_hypoxia_peak_1311	854227	854567	+	226.563	2.58046	TTS (C2_04060C_B-T)	C2_04050C_B-T
Ino80_hypoxia_peak_2125	238170	240691	+	226.154	2.5788	promoter-TSS (C4_01180W_B-T)	C4_01180W_B-T
Ino80_hypoxia_peak_1219	1886672	1889661	+	319.688	2.57805	Intergenic	C2_09200W_A-T
Ino80_hypoxia_peak_2246	1470023	1471247	+	267.376	2.57672	promoter-TSS (C4_06570C_B-T)	C4_06580W_B-T
Ino80_hypoxia_peak_662	1538649	1539810	+	246.262	2.57643	promoter-TSS (C1_07170C_B-T)	C1_07170C_B-T
Ino80_hypoxia_peak_158	1143112	1143769	+	277.126	2.57566	promoter-TSS (C1_05440C_A-T)	C1_05440C_A-T
Ino80_hypoxia_peak_3004	344878	345731	+	231.732	2.56797	promoter-TSS (CR_01490C_A-T)	CR_01490C_A-T
Ino80_hypoxia_peak_1693	1637206	1637632	+	223.3	2.56723	promoter-TSS (C3_07150C_A-T)	C3_07160W_A-T
Ino80_hypoxia_peak_3460	1713682	1718860	+	252.896	2.56679	Intergenic	CR_07880C_B-T
Ino80_hypoxia_peak_957	361945	364253	+	340.268	2.56671	Intergenic	C2_01930C_A-T
Ino80_hypoxia_peak_1768	400385	401120	+	241.266	2.56586	promoter-TSS (C3_01810C_B-T)	C3_01810C_B-T
Ino80_hypoxia_peak_241	1822319	1823531	+	230.613	2.56466	TTS (C1_08300W_A-T)	C1_08310W_A-T
Ino80_hypoxia_peak_1453	2147604	2148188	+	222.487	2.56393	Intergenic	C2_10420W_B-T
Ino80_hypoxia_peak_934	250750	254196	+	299.824	2.56334	Intergenic	C2_01410C_A-T
Ino80_hypoxia_peak_250	1865621	1866240	+	222.082	2.56227	promoter-TSS (C1_08500C_A-T)	C1_08510W_A-T
Ino80_hypoxia_peak_2260	72228	73830	+	237.535	2.55996	TTS (C5_00400C_A-T)	C5_00390C_A-T
Ino80_hypoxia_peak_1144	1363019	1364899	+	220.866	2.55731	promoter-TSS (C2_06680W_A-T)	C2_06680W_A-T
Ino80_hypoxia_peak_1765	378117	378750	+	220.866	2.55731	promoter-TSS (C3_01730C_B-T)	C3_01730C_B-T
Ino80_hypoxia_peak_2413	351225	351884	+	259.566	2.55728	promoter-TSS (C5_01580C_B-T)	C5_01580C_B-T
Ino80_hypoxia_peak_2649	216523	218018	+	230.032	2.55686	promoter-TSS (C6_01110W_B-T)	C6_01110W_B-T
Ino80_hypoxia_peak_3100	1124838	1125510	+	220.461	2.55566	promoter-TSS (CR_05200C_A-T)	CR_05200C_A-T
Ino80_hypoxia_peak_800	2514835	2517262	+	218.846	2.54905	Intergenic	C1_11450C_B-T
Ino80_hypoxia_peak_1877	1217780	1219356	+	218.038	2.54574	Intergenic	C3_05450C_B-T
Ino80_hypoxia_peak_501	399535	400670	+	216.428	2.53913	promoter-TSS (C1_01930W_B-T)	C1_01930W_B-T
Ino80_hypoxia_peak_1124	1230876	1232591	+	320.431	2.53869	TTS (C2_06010W_A-T)	C2_06020W_A-T
Ino80_hypoxia_peak_1936	1641888	1643175	+	215.624	2.53582	promoter-TSS (C3_07170C_B-T)	C3_07170C_B-T
Ino80_hypoxia_peak_3043	614726	615368	+	215.222	2.53417	promoter-TSS (CR_02670C_A-T)	CR_02680W_A-T
Ino80_hypoxia_peak_948	315326	318931	+	310.287	2.53165	Intergenic	C2_01750C_A-T
Ino80_hypoxia_peak_2654	250285	251630	+	214.02	2.52921	promoter-TSS (C6_01300W_B-T)	C6_01300W_B-T
Ino80_hypoxia_peak_2430	560726	562850	+	222.317	2.52886	promoter-TSS (C5_02510C_B-T)	C5_02510C_B-T
Ino80_hypoxia_peak_612	1142974	1143778	+	260.815	2.52686	promoter-TSS (C1_05440C_B-T)	C1_05440C_B-T
Ino80_hypoxia_peak_704	1865631	1866243	+	213.22	2.5259	promoter-TSS (C1_08500C_B-T)	C1_08510W_B-T
Ino80_hypoxia_peak_1014	697682	698061	+	211.622	2.51929	promoter-TSS (C2_03360W_A-T)	C2_03360W_A-T
Ino80_hypoxia_peak_720	1972793	1973810	+	223.369	2.51762	promoter-TSS (C1_09060C_B-T)	C1_09070W_B-T
Ino80_hypoxia_peak_2126	261286	263527	+	258.193	2.51541	promoter-TSS (C4_01300W_B-T)	C4_01300W_B-T
Ino80_hypoxia_peak_3406	1271566	1272729	+	210.03	2.51268	Intergenic	CR_06000W_B-T
Ino80_hypoxia_peak_2742	69742	70356	+	208.838	2.50772	promoter-TSS (C7_00420C_A-T)	C7_00420C_A-T
Ino80_hypoxia_peak_940	288718	289555	+	221.717	2.50524	promoter-TSS (C2_01610C_A-T)	C2_01620W_A-T
Ino80_hypoxia_peak_3486	1998207	1999658	+	208.045	2.50441	Intergenic	CR_09410W_B-T
Ino80_hypoxia_peak_2384	72260	74059	+	225.287	2.50372	TTS (C5_00400C_B-T)	C5_00390C_B-T
Ino80_hypoxia_peak_1175	1594473	1595385	+	221.46	2.50369	promoter-TSS (C2_07820C_A-T)	C2_07830W_A-T
Ino80_hypoxia_peak_2375	1083149	1087561	+	207.253	2.50111	promoter-TSS (C5_04950C_A-T)	C5_04950C_A-T
Ino80_hypoxia_peak_493	344179	345562	+	206.857	2.49946	promoter-TSS (C1_01700W_B-T)	C1_01700W_B-T
Ino80_hypoxia_peak_3050	649693	651606	+	206.857	2.49946	promoter-TSS (CR_02850C_A-T)	CR_02850C_A-T
Ino80_hypoxia_peak_3283	344880	345734	+	208.97	2.49902	promoter-TSS (CR_01490C_B-T)	CR_01490C_B-T
Ino80_hypoxia_peak_3031	573288	574678	+	208.552	2.49639	promoter-TSS (CR_02560C_A-T)	CR_02560C_A-T
Ino80_hypoxia_peak_1099	1111998	1112891	+	300.759	2.49359	promoter-TSS (C2_05420C_A-T)	C2_05430C_A-T
Ino80_hypoxia_peak_428	3040330	3041056	+	205.278	2.49284	promoter-TSS (C1_13830C_A-T)	C1_13830C_A-T
Ino80_hypoxia_peak_24	222221	222836	+	222.818	2.4908	promoter-TSS (C1_01110C_A-T)	C1_01110C_A-T
Ino80_hypoxia_peak_2258	40327	40602	+	206.533	2.48877	promoter-TSS (C5_00230C_A-T)	C5_00230C_A-T
Ino80_hypoxia_peak_2142	384732	385474	+	204.095	2.48788	promoter-TSS (C4_01960C_B-T)	C4_01970W_B-T
Ino80_hypoxia_peak_2856	69742	70336	+	204.095	2.48788	promoter-TSS (C7_00420C_B-T)	C7_00420C_B-T
Ino80_hypoxia_peak_824	2668492	2669119	+	235.092	2.48602	promoter-TSS (C1_12230W_B-T)	C1_12230W_B-T
Ino80_hypoxia_peak_1438	2032074	2033153	+	215.075	2.48323	TTS (C2_09940W_B-T)	C2_09940W_B-T
Ino80_hypoxia_peak_266	1972777	1973785	+	211.799	2.48047	promoter-TSS (C1_09060C_A-T)	C1_09070W_A-T
Ino80_hypoxia_peak_872	3040401	3041100	+	202.133	2.47962	promoter-TSS (C1_13830C_B-T)	C1_13830C_B-T
Ino80_hypoxia_peak_324	2359941	2361012	+	201.35	2.47631	promoter-TSS (C1_10650W_A-T)	C1_10650W_A-T
Ino80_hypoxia_peak_2719	780267	780892	+	270.785	2.47351	promoter-TSS (C6_03670C_B-T)	C6_03670C_B-T
Ino80_hypoxia_peak_1991	384651	385401	+	200.568	2.47301	promoter-TSS (C4_01960C_A-T)	C4_01970W_A-T
Ino80_hypoxia_peak_1454	2148396	2149110	+	343.571	2.47183	Intergenic	C2_10420W_B-T
Ino80_hypoxia_peak_1694	1641884	1643189	+	200.178	2.47135	promoter-TSS (C3_07170C_A-T)	C3_07170C_A-T
Ino80_hypoxia_peak_229	1735319	1736334	+	210.401	2.47109	promoter-TSS (C1_07970C_A-T)	C1_07970C_A-T
Ino80_hypoxia_peak_684	1737615	1739145	+	199.398	2.46805	promoter-TSS (C1_07980C_B-T)	C1_07980C_B-T
Ino80_hypoxia_peak_3457	1693549	1695880	+	210.601	2.46341	TTS (CR_07800W_B-T)	CR_07800W_B-T
Ino80_hypoxia_peak_1475	160913	162501	+	197.841	2.46143	promoter-TSS (C3_00810C_A-T)	C3_00810C_A-T
Ino80_hypoxia_peak_1868	1156417	1158375	+	211.855	2.46059	promoter-TSS (C3_05250C_B-T)	C3_05250C_B-T
Ino80_hypoxia_peak_976	452858	453420	+	269.59	2.4603	promoter-TSS (C2_02250C_A-T)	C2_02250C_A-T
Ino80_hypoxia_peak_1699	1671348	1672904	+	197.453	2.45978	promoter-TSS (C3_07290W_A-T)	C3_07290W_A-T
Ino80_hypoxia_peak_3259	125702	126288	+	196.676	2.45648	promoter-TSS (CR_00520C_B-T)	CR_00520C_B-T
Ino80_hypoxia_peak_695	1822327	1823548	+	210.339	2.45623	TTS (C1_08300W_B-T)	C1_08310W_B-T
Ino80_hypoxia_peak_3170	1659307	1660461	+	196.289	2.45482	promoter-TSS (CR_07640C_A-T)	CR_07650W_A-T
Ino80_hypoxia_peak_2335	774718	776696	+	202.076	2.45398	promoter-TSS (C5_03450W_A-T)	C5_03450W_A-T
Ino80_hypoxia_peak_464	141918	143542	+	208.891	2.45225	Intergenic	C1_00780C_B-T
Ino80_hypoxia_peak_2135	337772	339542	+	195.127	2.44986	Intergenic	C4_01700C_B-T
Ino80_hypoxia_peak_9	116090	117276	+	195.127	2.44986	promoter-TSS (C1_00670C_A-T)	C1_00680W_A-T
Ino80_hypoxia_peak_1905	1380109	1380564	+	195.127	2.44986	promoter-TSS (C3_06070C_B-T)	C3_06080W_B-T
Ino80_hypoxia_peak_199	1457732	1458566	+	206.764	2.44729	promoter-TSS (C1_06840C_A-T)	C1_06840C_A-T
Ino80_hypoxia_peak_380	2718386	2719829	+	193.969	2.4449	promoter-TSS (C1_12460C_A-T)	C1_12460C_A-T
Ino80_hypoxia_peak_2714	705506	709997	+	214.583	2.44177	promoter-TSS (C6_03360C_B-T)	C6_03360C_B-T
Ino80_hypoxia_peak_1183	1652219	1653800	+	193.198	2.4416	promoter-TSS (C2_08140C_A-T)	C2_08140C_A-T
Ino80_hypoxia_peak_573	877970	878591	+	192.813	2.43994	promoter-TSS (C1_04210C_B-T)	C1_04210C_B-T
Ino80_hypoxia_peak_1073	979199	981063	+	290.097	2.43868	promoter-TSS (C2_04680W_A-T)	C2_04670W_A-T
Ino80_hypoxia_peak_902	82227	82687	+	192.043	2.43664	promoter-TSS (C2_00520W_A-T)	C2_00520W_A-T
Ino80_hypoxia_peak_2152	461958	462548	+	192.043	2.43664	promoter-TSS (C4_02320C_B-T)	C4_02320C_B-T
Ino80_hypoxia_peak_2238	1405304	1406668	+	192.043	2.43664	promoter-TSS (C4_06340W_B-T)	C4_06340W_B-T
Ino80_hypoxia_peak_2561	458595	459673	+	192.043	2.43664	promoter-TSS (C6_02200C_A-T)	C6_02200C_A-T
Ino80_hypoxia_peak_460	116092	117276	+	191.658	2.43499	promoter-TSS (C1_00670C_B-T)	C1_00680W_B-T
Ino80_hypoxia_peak_3383	1124786	1125447	+	191.658	2.43499	promoter-TSS (CR_05200C_B-T)	CR_05200C_B-T
Ino80_hypoxia_peak_2675	392880	393456	+	191.274	2.43333	promoter-TSS (C6_01900C_B-T)	C6_01900C_B-T
Ino80_hypoxia_peak_2873	169547	171427	+	191.274	2.43333	promoter-TSS (C7_00860W_B-T)	C7_00860W_B-T
Ino80_hypoxia_peak_2495	1083340	1087687	+	191.811	2.43178	promoter-TSS (C5_04950C_B-T)	C5_04950C_B-T
Ino80_hypoxia_peak_2529	216703	218054	+	200.291	2.4307	promoter-TSS (C6_01110W_A-T)	C6_01110W_A-T
Ino80_hypoxia_peak_1949	1721336	1724178	+	201.842	2.42755	Intergenic	C3_07550C_B-T
Ino80_hypoxia_peak_1113	1187294	1188916	+	213.098	2.42562	promoter-TSS (C2_05810W_A-T)	C2_05810W_A-T
Ino80_hypoxia_peak_925	214492	215364	+	227.165	2.42525	promoter-TSS (C2_01270W_A-T)	C2_01270W_A-T
Ino80_hypoxia_peak_1940	1671319	1672876	+	189.359	2.42507	promoter-TSS (C3_07280C_B-T)	C3_07290W_B-T
Ino80_hypoxia_peak_1056	896047	897840	+	314.73	2.42238	promoter-TSS (C2_04280W_A-T)	C2_04280W_A-T
Ino80_hypoxia_peak_820	2630985	2632678	+	188.594	2.42176	promoter-TSS (C1_12030W_B-T)	C1_12030W_B-T
Ino80_hypoxia_peak_207	1538623	1539786	+	217.15	2.4209	promoter-TSS (C1_07170C_A-T)	C1_07170C_A-T
Ino80_hypoxia_peak_2567	500798	501095	+	188.213	2.42011	promoter-TSS (C6_02420W_A-T)	C6_02420W_A-T
Ino80_hypoxia_peak_771	2295080	2296678	+	213.874	2.41901	TTS (C1_10370W_B-T)	C1_10370W_B-T
Ino80_hypoxia_peak_51	399535	400659	+	187.832	2.41845	promoter-TSS (C1_01930W_A-T)	C1_01930W_A-T
Ino80_hypoxia_peak_1708	1721364	1724139	+	199.788	2.41809	Intergenic	C3_07550C_A-T
Ino80_hypoxia_peak_124	893728	895168	+	194.82	2.41658	promoter-TSS (C1_04310C_A-T)	C1_04310C_A-T
Ino80_hypoxia_peak_1896	1303423	1305751	+	199.642	2.41642	promoter-TSS (C3_05820W_B-T)	C3_05820W_B-T
Ino80_hypoxia_peak_2713	702542	703365	+	224.076	2.41541	promoter-TSS (C6_03340C_B-T)	C6_03340C_B-T
Ino80_hypoxia_peak_369	2630953	2632650	+	186.689	2.4135	promoter-TSS (C1_12030W_A-T)	C1_12030W_A-T
Ino80_hypoxia_peak_710	1902476	1902842	+	206.883	2.41248	promoter-TSS (C1_08730W_B-T)	C1_08730W_B-T
Ino80_hypoxia_peak_3376	1092415	1095280	+	185.929	2.41019	Intergenic	CR_05050W_B-T
Ino80_hypoxia_peak_3110	1191328	1193470	+	185.929	2.41019	promoter-TSS (CR_05600C_A-T)	CR_05600C_A-T
Ino80_hypoxia_peak_3118	1243149	1243773	+	192.69	2.40798	promoter-TSS (CR_05920C_A-T)	CR_05930C_A-T
Ino80_hypoxia_peak_2526	189091	191026	+	190.66	2.40717	Intergenic	C6_00950C_A-T
Ino80_hypoxia_peak_2591	702256	703417	+	211.827	2.40584	promoter-TSS (C6_03340C_A-T)	C6_03340C_A-T
Ino80_hypoxia_peak_2924	521487	521800	+	207.268	2.4036	TTS (C7_02390W_B-T)	C7_02390W_B-T
Ino80_hypoxia_peak_3056	680127	680687	+	184.035	2.40192	promoter-TSS (CR_02940C_A-T)	CR_02940C_A-T
Ino80_hypoxia_peak_714	1942984	1945913	+	230	2.401	promoter-TSS (C1_08940C_B-T)	C1_08940C_B-T
Ino80_hypoxia_peak_1660	1380135	1380600	+	183.279	2.39862	promoter-TSS (C3_06070C_A-T)	C3_06080W_A-T
Ino80_hypoxia_peak_1641	1262169	1263582	+	211.552	2.39852	promoter-TSS (C3_05650W_A-T)	C3_05650W_A-T
Ino80_hypoxia_peak_416	2973726	2975775	+	190.76	2.39743	promoter-TSS (C1_13570W_A-T)	C1_13570W_A-T
Ino80_hypoxia_peak_3058	702490	702720	+	182.901	2.39696	promoter-TSS (CR_03090C_A-T)	CR_03090C_A-T
Ino80_hypoxia_peak_864	2990113	2993023	+	203.616	2.39695	promoter-TSS (C1_13610C_B-T)	C1_13610C_B-T
Ino80_hypoxia_peak_2425	521920	523350	+	226.236	2.39575	TTS (C5_02350C_B-T)	C5_02340C_B-T
Ino80_hypoxia_peak_2214	1046367	1048120	+	182.524	2.39531	promoter-TSS (C4_04860W_B-T)	C4_04860W_B-T
Ino80_hypoxia_peak_3207	2013397	2016922	+	182.524	2.39531	TTS (CR_09460C_A-T)	CR_09460C_A-T
Ino80_hypoxia_peak_3458	1702980	1705212	+	221.648	2.39399	promoter-TSS (CR_07830C_B-T)	CR_07840C_B-T
Ino80_hypoxia_peak_3339	680077	680619	+	182.147	2.39366	promoter-TSS (CR_02940C_B-T)	CR_02940C_B-T
Ino80_hypoxia_peak_1650	1303463	1305774	+	192.985	2.39098	promoter-TSS (C3_05820W_A-T)	C3_05820W_A-T
Ino80_hypoxia_peak_3166	1621321	1622358	+	198.486	2.39025	promoter-TSS (CR_07480W_A-T)	CR_07480W_A-T
Ino80_hypoxia_peak_315	2295052	2296667	+	210.484	2.3882	TTS (C1_10370W_A-T)	C1_10370W_A-T
Ino80_hypoxia_peak_652	1457749	1458569	+	206.827	2.38796	promoter-TSS (C1_06840C_B-T)	C1_06840C_B-T
Ino80_hypoxia_peak_1353	1369010	1370497	+	180.643	2.38705	Intergenic	C2_06690C_B-T
Ino80_hypoxia_peak_2759	170393	171428	+	180.643	2.38705	promoter-TSS (C7_00860W_A-T)	C7_00860W_A-T
Ino80_hypoxia_peak_1700	1680702	1682653	+	228.184	2.3837	promoter-TSS (C3_07310C_A-T)	C3_07310C_A-T
Ino80_hypoxia_peak_3175	1694156	1696481	+	188.845	2.38225	TTS (CR_07800W_A-T)	CR_07800W_A-T
Ino80_hypoxia_peak_2682	458630	459628	+	179.518	2.38209	promoter-TSS (C6_02200C_B-T)	C6_02200C_B-T
Ino80_hypoxia_peak_686	1743319	1745576	+	181.424	2.38077	Intergenic	C1_07990C_B-T
Ino80_hypoxia_peak_3490	2012855	2016380	+	179.143	2.38043	TTS (CR_09460C_B-T)	CR_09460C_B-T
Ino80_hypoxia_peak_850	2886352	2887736	+	178.395	2.37713	promoter-TSS (C1_13220C_B-T)	C1_13220C_B-T
Ino80_hypoxia_peak_58	444189	448347	+	177.647	2.37382	Intergenic	C1_02120C_A-T
Ino80_hypoxia_peak_1159	1416766	1417621	+	177.647	2.37382	promoter-TSS (C2_06890C_A-T)	C2_06910W_A-T
Ino80_hypoxia_peak_3210	2041496	2042468	+	177.647	2.37382	promoter-TSS (CR_09580C_A-T)	CR_09580C_A-T
Ino80_hypoxia_peak_1130	1283577	1285030	+	250.431	2.37321	promoter-TSS (C2_06320W_A-T)	C2_06320W_A-T
Ino80_hypoxia_peak_2191	824386	825948	+	177.274	2.37217	promoter-TSS (C4_03890W_B-T)	C4_03890W_B-T
Ino80_hypoxia_peak_3265	204261	206404	+	177.274	2.37217	TTS (CR_00900W_B-T)	CR_00910W_B-T
Ino80_hypoxia_peak_3228	2132314	2133560	+	178.774	2.37152	promoter-TSS (CR_09960C_A-T)	CR_09960C_A-T
Ino80_hypoxia_peak_577	893546	894381	+	184.94	2.37087	promoter-TSS (C1_04310C_B-T)	C1_04310C_B-T
Ino80_hypoxia_peak_1077	1007151	1007739	+	176.9	2.37052	promoter-TSS (C2_04800C_A-T)	C2_04800C_A-T
Ino80_hypoxia_peak_2376	1106196	1107678	+	182.853	2.37008	TTS (C5_05040W_A-T)	C5_05050W_A-T
Ino80_hypoxia_peak_1526	503103	504640	+	193.268	2.36923	TTS (C3_02300W_A-T)	C3_02310W_A-T
Ino80_hypoxia_peak_3319	597014	598255	+	176.527	2.36886	Intergenic	CR_02640W_B-T
Ino80_hypoxia_peak_2554	392924	393501	+	176.527	2.36886	promoter-TSS (C6_01900C_A-T)	C6_01900C_A-T
Ino80_hypoxia_peak_1659	1358303	1361341	+	181.643	2.36863	Intergenic	C3_06000W_A-T
Ino80_hypoxia_peak_861	2971894	2975831	+	185.349	2.36648	promoter-TSS (C1_13570W_B-T)	C1_13570W_B-T
Ino80_hypoxia_peak_1146	1367584	1370480	+	179.366	2.36577	Intergenic	C2_06690C_A-T
Ino80_hypoxia_peak_1253	2147625	2149271	+	266.536	2.36557	Intergenic	C2_10420W_A-T
Ino80_hypoxia_peak_1048	861937	862703	+	180.9	2.36542	promoter-TSS (C2_04100W_A-T)	C2_04100W_A-T
Ino80_hypoxia_peak_1421	1886587	1889609	+	175.411	2.3639	promoter-TSS (C2_09210W_B-T)	C2_09200W_B-T
Ino80_hypoxia_peak_3373	1056168	1056480	+	175.411	2.3639	promoter-TSS (CR_04870C_B-T)	CR_04870C_B-T
Ino80_hypoxia_peak_3124	1288492	1290189	+	190.787	2.36234	Intergenic	CR_06040W_A-T
Ino80_hypoxia_peak_1941	1680704	1682867	+	225.395	2.36166	promoter-TSS (C3_07310C_B-T)	C3_07310C_B-T
Ino80_hypoxia_peak_1495	300568	301169	+	187.657	2.36108	promoter-TSS (C3_01390C_A-T)	C3_01390C_A-T
Ino80_hypoxia_peak_924	203009	204716	+	257.522	2.35966	promoter-TSS (C2_01210C_A-T)	C2_01210C_A-T
Ino80_hypoxia_peak_1323	1082048	1082356	+	174.298	2.35894	Intergenic	C2_05260W_B-T
Ino80_hypoxia_peak_480	267702	269087	+	182.186	2.35806	TTS (C1_01370C_B-T)	C1_01360C_B-T
Ino80_hypoxia_peak_509	444206	448946	+	173.928	2.35729	Intergenic	C1_02120C_B-T
Ino80_hypoxia_peak_2984	204276	206401	+	173.558	2.35564	TTS (CR_00900W_A-T)	CR_00910W_A-T
Ino80_hypoxia_peak_1882	1239228	1239898	+	196.938	2.35481	promoter-TSS (C3_05520C_B-T)	C3_05530W_B-T
Ino80_hypoxia_peak_3307	529400	529792	+	173.188	2.35398	promoter-TSS (CR_02380C_B-T)	CR_02380C_B-T
Ino80_hypoxia_peak_1579	855662	856236	+	302.688	2.35337	promoter-TSS (C3_04090W_A-T)	C3_04090W_A-T
Ino80_hypoxia_peak_1651	1320733	1321735	+	186.009	2.35165	promoter-TSS (C3_05880C_A-T)	C3_05890W_A-T
Ino80_hypoxia_peak_1028	758998	759377	+	183.3	2.35133	promoter-TSS (C2_03590C_A-T)	C2_03600W_A-T
Ino80_hypoxia_peak_1921	1573322	1574917	+	208.132	2.35108	promoter-TSS (C3_06870W_B-T)	C3_06870W_B-T
Ino80_hypoxia_peak_3094	1092465	1094805	+	172.449	2.35068	Intergenic	CR_05050W_A-T
Ino80_hypoxia_peak_3111	1195399	1197160	+	172.449	2.35068	Intergenic	CR_05610C_A-T
Ino80_hypoxia_peak_3216	2061374	2062384	+	172.449	2.35068	promoter-TSS (CR_09690C_A-T)	CR_09690C_A-T
Ino80_hypoxia_peak_2382	40326	40601	+	173.95	2.35023	promoter-TSS (C5_00230C_B-T)	C5_00230C_B-T
Ino80_hypoxia_peak_1657	1356097	1357425	+	171.711	2.34737	Intergenic	C3_05990C_A-T
Ino80_hypoxia_peak_1753	300593	301195	+	182.767	2.34648	promoter-TSS (C3_01390C_B-T)	C3_01390C_B-T
Ino80_hypoxia_peak_409	2923840	2924392	+	171.343	2.34572	Intergenic	C1_13410W_A-T
Ino80_hypoxia_peak_2455	774822	776820	+	178.762	2.34547	promoter-TSS (C5_03450W_B-T)	C5_03450W_B-T
Ino80_hypoxia_peak_1325	1117019	1118443	+	181.241	2.3452	promoter-TSS (C2_05450C_B-T)	C2_05460W_B-T
Ino80_hypoxia_peak_472	222246	222847	+	195.515	2.34158	promoter-TSS (C1_01110C_B-T)	C1_01110C_B-T
Ino80_hypoxia_peak_45	344174	345286	+	170.239	2.34076	promoter-TSS (C1_01700W_A-T)	C1_01700W_A-T
Ino80_hypoxia_peak_1066	939300	940492	+	171.294	2.3406	promoter-TSS (C2_04500W_A-T)	C2_04500W_A-T
Ino80_hypoxia_peak_3399	1218916	1219760	+	212.954	2.33944	promoter-TSS (CR_05740C_B-T)	CR_05750W_B-T
Ino80_hypoxia_peak_2574	556266	557391	+	169.872	2.33911	promoter-TSS (C6_02690C_A-T)	C6_02690C_A-T
Ino80_hypoxia_peak_3116	1218984	1219883	+	211.338	2.33911	promoter-TSS (CR_05740C_A-T)	CR_05750W_A-T
Ino80_hypoxia_peak_2978	125702	126290	+	169.505	2.33745	promoter-TSS (CR_00520C_A-T)	CR_00520C_A-T
Ino80_hypoxia_peak_3146	1461537	1462011	+	175.613	2.33681	promoter-TSS (CR_06800C_A-T)	CR_06800C_A-T
Ino80_hypoxia_peak_3051	651872	653637	+	169.138	2.3358	promoter-TSS (CR_02860W_A-T)	CR_02860W_A-T
Ino80_hypoxia_peak_3341	702430	702656	+	169.138	2.3358	promoter-TSS (CR_03090C_B-T)	CR_03090C_B-T
Ino80_hypoxia_peak_3452	1658700	1659850	+	169.138	2.3358	promoter-TSS (CR_07640C_B-T)	CR_07650W_B-T
Ino80_hypoxia_peak_1903	1356074	1357401	+	168.407	2.33249	Intergenic	C3_05990C_B-T
Ino80_hypoxia_peak_993	608428	610815	+	189.826	2.32986	promoter-TSS (C2_03030W_A-T)	C2_03030W_A-T
Ino80_hypoxia_peak_749	2169008	2169592	+	167.676	2.32919	promoter-TSS (C1_09920W_B-T)	C1_09920W_B-T
Ino80_hypoxia_peak_125	896078	897758	+	167.311	2.32753	promoter-TSS (C1_04330W_A-T)	C1_04330W_A-T
Ino80_hypoxia_peak_2341	847791	848612	+	212.474	2.32744	promoter-TSS (C5_03870C_A-T)	C5_03870C_A-T
Ino80_hypoxia_peak_32	267853	269081	+	169.759	2.32729	TTS (C1_01370C_A-T)	C1_01360C_A-T
Ino80_hypoxia_peak_3092	1056236	1056529	+	166.946	2.32588	promoter-TSS (CR_04870C_A-T)	CR_04870C_A-T
Ino80_hypoxia_peak_2707	665298	666210	+	172.585	2.32491	promoter-TSS (C6_03160C_B-T)	C6_03160C_B-T
Ino80_hypoxia_peak_779	2359964	2360797	+	166.582	2.32423	promoter-TSS (C1_10650W_B-T)	C1_10650W_B-T
Ino80_hypoxia_peak_3042	610578	611191	+	166.582	2.32423	promoter-TSS (CR_02650C_A-T)	CR_02650C_A-T
Ino80_hypoxia_peak_1461	43489	45065	+	177.224	2.32363	promoter-TSS (C3_00320W_A-T)	C3_00320W_A-T
Ino80_hypoxia_peak_320	2329191	2329906	+	175.297	2.32113	promoter-TSS (C1_10530W_A-T)	C1_10530W_A-T
Ino80_hypoxia_peak_1498	312949	313596	+	165.854	2.32092	promoter-TSS (C3_01460C_A-T)	C3_01460C_A-T
Ino80_hypoxia_peak_261	1942953	1947903	+	213.535	2.32001	promoter-TSS (C1_08940C_A-T)	C1_08940C_A-T
Ino80_hypoxia_peak_1543	641139	641605	+	195.404	2.31776	promoter-TSS (C3_03030C_A-T)	C3_03040W_A-T
Ino80_hypoxia_peak_1463	69044	69892	+	165.127	2.31762	promoter-TSS (C3_00480C_A-T)	C3_00480C_A-T
Ino80_hypoxia_peak_373	2668408	2669126	+	198.876	2.31752	promoter-TSS (C1_12230W_A-T)	C1_12230W_A-T
Ino80_hypoxia_peak_579	896089	897797	+	170.64	2.3161	promoter-TSS (C1_04330W_B-T)	C1_04330W_B-T
Ino80_hypoxia_peak_683	1735328	1736184	+	186.243	2.31487	promoter-TSS (C1_07970C_B-T)	C1_07970C_B-T
Ino80_hypoxia_peak_99	759793	761383	+	182.337	2.31459	promoter-TSS (C1_03670C_A-T)	C1_03670C_A-T
Ino80_hypoxia_peak_467	157954	158455	+	186.038	2.31227	promoter-TSS (C1_00830W_B-T)	C1_00830W_B-T
Ino80_hypoxia_peak_3509	2131752	2133009	+	163.678	2.311	promoter-TSS (CR_09960C_B-T)	CR_09960C_B-T
Ino80_hypoxia_peak_1864	1125402	1126183	+	163.317	2.30935	promoter-TSS (C3_05180W_B-T)	C3_05180W_B-T
Ino80_hypoxia_peak_2878	192453	194777	+	213.938	2.30878	promoter-TSS (C7_00920C_B-T)	C7_00920C_B-T
Ino80_hypoxia_peak_1595	937368	938935	+	162.956	2.3077	promoter-TSS (C3_04490W_A-T)	C3_04490W_A-T
Ino80_hypoxia_peak_1636	1239081	1239921	+	189.73	2.3073	promoter-TSS (C3_05520C_A-T)	C3_05530W_A-T
Ino80_hypoxia_peak_2092	1204190	1204457	+	226.563	2.30632	promoter-TSS (C4_05530W_A-T)	C4_05530W_A-T
Ino80_hypoxia_peak_642	1396320	1397203	+	162.234	2.30439	promoter-TSS (C1_06540C_B-T)	C1_06540C_B-T
Ino80_hypoxia_peak_581	913927	914502	+	161.874	2.30274	TTS (C1_04410C_B-T)	C1_04400C_B-T
Ino80_hypoxia_peak_990	592930	594923	+	263.639	2.30262	promoter-TSS (C2_02970C_A-T)	C2_02970C_A-T
Ino80_hypoxia_peak_2506	89729	92144	+	161.513	2.30109	Intergenic	C6_00490W_A-T
Ino80_hypoxia_peak_1489	262553	264691	+	171.865	2.2986	promoter-TSS (C3_01250W_A-T)	C3_01250W_A-T
Ino80_hypoxia_peak_591	972378	973296	+	160.794	2.29778	promoter-TSS (C1_04680W_B-T)	C1_04680W_B-T
Ino80_hypoxia_peak_3313	573290	574614	+	172.511	2.29759	promoter-TSS (CR_02560C_B-T)	CR_02560C_B-T
Ino80_hypoxia_peak_1887	1262155	1263560	+	199.052	2.29732	promoter-TSS (C3_05650W_B-T)	C3_05650W_B-T
Ino80_hypoxia_peak_2688	500752	501049	+	160.434	2.29613	promoter-TSS (C6_02420W_B-T)	C6_02420W_B-T
Ino80_hypoxia_peak_2915	451158	455249	+	161.107	2.29445	promoter-TSS (C7_02040C_B-T)	C7_02040C_B-T
Ino80_hypoxia_peak_1100	1117234	1118418	+	169.136	2.2944	promoter-TSS (C2_05450C_A-T)	C2_05460W_A-T
Ino80_hypoxia_peak_3430	1461435	1461914	+	164.624	2.29418	promoter-TSS (CR_06800C_B-T)	CR_06800C_B-T
Ino80_hypoxia_peak_2777	296846	299045	+	171.791	2.29377	Intergenic	C7_01430C_A-T
Ino80_hypoxia_peak_783	2401272	2403054	+	189.85	2.29208	promoter-TSS (C1_10840C_B-T)	C1_10840C_B-T
Ino80_hypoxia_peak_2645	189084	190799	+	159.359	2.29117	Intergenic	C6_00950C_B-T
Ino80_hypoxia_peak_548	735901	736797	+	177.669	2.29112	promoter-TSS (C1_03480C_B-T)	C1_03480C_B-T
Ino80_hypoxia_peak_2307	521817	523260	+	200.287	2.28971	TTS (C5_02350C_A-T)	C5_02340C_A-T
Ino80_hypoxia_peak_1773	420418	421505	+	180.991	2.28909	promoter-TSS (C3_01900C_B-T)	C3_01900C_B-T
Ino80_hypoxia_peak_984	528250	528926	+	184.87	2.28907	promoter-TSS (C2_02610C_A-T)	C2_02620W_A-T
Ino80_hypoxia_peak_2586	665338	666213	+	167.043	2.28904	promoter-TSS (C6_03160C_A-T)	C6_03160C_A-T
Ino80_hypoxia_peak_2496	1106310	1107817	+	167.672	2.28867	TTS (C5_05040W_B-T)	C5_05050W_B-T
Ino80_hypoxia_peak_1138	1344369	1345072	+	175.178	2.28848	TTS (C2_06610C_A-T)	C2_06610C_A-T
Ino80_hypoxia_peak_736	2052104	2052999	+	158.643	2.28786	promoter-TSS (C1_09320C_B-T)	C1_09320C_B-T
Ino80_hypoxia_peak_401	2886271	2886921	+	158.643	2.28786	promoter-TSS (C1_13220C_A-T)	C1_13220C_A-T
Ino80_hypoxia_peak_1101	1133056	1134912	+	167.879	2.28707	promoter-TSS (C2_05580W_A-T)	C2_05580W_A-T
Ino80_hypoxia_peak_327	2389789	2390486	+	167.367	2.28672	promoter-TSS (C1_10780C_A-T)	C1_10780C_A-T
Ino80_hypoxia_peak_550	739930	740411	+	158.285	2.28621	promoter-TSS (C1_03510C_B-T)	C1_03520W_B-T
Ino80_hypoxia_peak_562	811595	812504	+	158.285	2.28621	promoter-TSS (C1_03860C_B-T)	C1_03860C_B-T
Ino80_hypoxia_peak_970	430509	432846	+	166.339	2.2845	promoter-TSS (C2_02200W_A-T)	C2_02200W_A-T
Ino80_hypoxia_peak_2156	471590	473519	+	196.074	2.28042	Intergenic	C4_02370C_B-T
Ino80_hypoxia_peak_1606	1036518	1036750	+	156.859	2.2796	promoter-TSS (C3_04830C_A-T)	C3_04830C_A-T
Ino80_hypoxia_peak_1746	262609	264730	+	172.709	2.27956	promoter-TSS (C3_01250W_B-T)	C3_01250W_B-T
Ino80_hypoxia_peak_504	424189	424851	+	156.503	2.27794	promoter-TSS (C1_02050C_B-T)	C1_02050C_B-T
Ino80_hypoxia_peak_1756	312969	313631	+	156.503	2.27794	promoter-TSS (C3_01460C_B-T)	C3_01460C_B-T
Ino80_hypoxia_peak_3203	1998692	2000198	+	316.695	2.27773	Intergenic	CR_09410W_A-T
Ino80_hypoxia_peak_722	1984353	1985424	+	156.148	2.27629	promoter-TSS (C1_09100W_B-T)	C1_09100W_B-T
Ino80_hypoxia_peak_2288	275523	276774	+	156.471	2.2754	promoter-TSS (C5_01230C_A-T)	C5_01240W_A-T
Ino80_hypoxia_peak_3089	1047037	1047833	+	155.793	2.27464	promoter-TSS (CR_04830C_A-T)	CR_04830C_A-T
Ino80_hypoxia_peak_1218	1878123	1880293	+	155.438	2.27298	Intergenic	C2_09150W_A-T
Ino80_hypoxia_peak_1990	371490	372141	+	155.438	2.27298	promoter-TSS (C4_01900C_A-T)	C4_01910W_A-T
Ino80_hypoxia_peak_3499	2060813	2062965	+	155.438	2.27298	promoter-TSS (CR_09690C_B-T)	CR_09690C_B-T
Ino80_hypoxia_peak_1918	1529447	1530776	+	170.343	2.27258	promoter-TSS (C3_06700C_B-T)	C3_06700C_B-T
Ino80_hypoxia_peak_1047	857315	858315	+	155.084	2.27133	promoter-TSS (C2_04060C_A-T)	C2_04070C_A-T
Ino80_hypoxia_peak_874	3048270	3050002	+	174.181	2.27129	promoter-TSS (C1_13860C_B-T)	C1_13860C_B-T
Ino80_hypoxia_peak_2812	521490	521804	+	191.816	2.27128	TTS (C7_02390W_A-T)	C7_02390W_A-T
Ino80_hypoxia_peak_2501	36084	39513	+	156.587	2.27009	Intergenic	C6_00290W_A-T
Ino80_hypoxia_peak_973	447013	447561	+	154.376	2.26802	promoter-TSS (C2_02230C_A-T)	C2_02230C_A-T
Ino80_hypoxia_peak_1717	69043	69887	+	154.376	2.26802	promoter-TSS (C3_00480C_B-T)	C3_00480C_B-T
Ino80_hypoxia_peak_1390	1652242	1653789	+	154.022	2.26637	promoter-TSS (C2_08140C_B-T)	C2_08140C_B-T
Ino80_hypoxia_peak_1732	160895	161846	+	154.022	2.26637	promoter-TSS (C3_00810C_B-T)	C3_00810C_B-T
Ino80_hypoxia_peak_2195	886857	888020	+	154.022	2.26637	promoter-TSS (C4_04150C_B-T)	C4_04160W_B-T
Ino80_hypoxia_peak_1552	709121	711795	+	191.239	2.26563	promoter-TSS (C3_03370C_A-T)	C3_03370C_A-T
Ino80_hypoxia_peak_2666	326484	327732	+	174.065	2.26515	promoter-TSS (C6_01590W_B-T)	C6_01590W_B-T
Ino80_hypoxia_peak_1360	1405406	1406163	+	153.316	2.26306	Intergenic	C2_06860W_B-T
Ino80_hypoxia_peak_3408	1288389	1290103	+	179.219	2.26261	Intergenic	CR_06040W_B-T
Ino80_hypoxia_peak_1004	660396	662804	+	166.275	2.26252	Intergenic	C2_03220C_A-T
Ino80_hypoxia_peak_1802	641124	641603	+	188.088	2.26238	promoter-TSS (C3_03030C_B-T)	C3_03040W_B-T
Ino80_hypoxia_peak_1517	420354	422108	+	184.163	2.26159	promoter-TSS (C3_01900C_A-T)	C3_01900C_A-T
Ino80_hypoxia_peak_960	376468	377786	+	166.866	2.26133	promoter-TSS (C2_01980C_A-T)	C2_01980C_A-T
Ino80_hypoxia_peak_463	136649	137281	+	152.611	2.25976	promoter-TSS (C1_00770C_B-T)	C1_00770C_B-T
Ino80_hypoxia_peak_348	2514796	2517224	+	167.92	2.25957	Intergenic	C1_11450C_A-T
Ino80_hypoxia_peak_1840	937352	938913	+	152.259	2.25811	promoter-TSS (C3_04490W_B-T)	C3_04490W_B-T
Ino80_hypoxia_peak_3370	1046976	1047783	+	152.259	2.25811	promoter-TSS (CR_04830C_B-T)	CR_04830C_B-T
Ino80_hypoxia_peak_2672	365057	366440	+	165.386	2.2569	promoter-TSS (C6_01720C_B-T)	C6_01720C_B-T
Ino80_hypoxia_peak_2226	1199787	1200418	+	163.39	2.25689	Intergenic	C4_05530W_B-T
Ino80_hypoxia_peak_3448	1620733	1621734	+	161.264	2.25677	promoter-TSS (CR_07480W_B-T)	CR_07480W_B-T
Ino80_hypoxia_peak_1679	1573300	1574924	+	187.536	2.25621	promoter-TSS (C3_06870W_A-T)	C3_06870W_A-T
Ino80_hypoxia_peak_484	281134	282449	+	176.94	2.25511	promoter-TSS (C1_01450W_B-T)	C1_01450W_B-T
Ino80_hypoxia_peak_1445	2073510	2074382	+	177.737	2.25394	promoter-TSS (C2_10110W_B-T)	C2_10110W_B-T
Ino80_hypoxia_peak_928	221434	223640	+	237.708	2.2534	promoter-TSS (C2_01300C_A-T)	C2_01300C_A-T
Ino80_hypoxia_peak_136	972488	973262	+	151.205	2.25315	promoter-TSS (C1_04680W_A-T)	C1_04680W_A-T
Ino80_hypoxia_peak_602	1069683	1070569	+	151.205	2.25315	promoter-TSS (C1_05110C_B-T)	C1_05120W_B-T
Ino80_hypoxia_peak_2218	1099712	1102658	+	150.854	2.25149	Intergenic	C4_05110C_B-T
Ino80_hypoxia_peak_3037	597054	598247	+	150.854	2.25149	Intergenic	CR_02640W_A-T
Ino80_hypoxia_peak_476	247518	248698	+	150.854	2.25149	promoter-TSS (C1_01240W_B-T)	C1_01240W_B-T
Ino80_hypoxia_peak_2256	33391	33657	+	150.854	2.25149	promoter-TSS (C5_00200C_A-T)	C5_00200C_A-T
Ino80_hypoxia_peak_2696	556012	556944	+	150.854	2.25149	promoter-TSS (C6_02690C_B-T)	C6_02690C_B-T
Ino80_hypoxia_peak_3379	1098597	1099577	+	150.854	2.25149	promoter-TSS (CR_05080W_B-T)	CR_05070W_B-T
Ino80_hypoxia_peak_3393	1191321	1193110	+	150.854	2.25149	promoter-TSS (CR_05600C_B-T)	CR_05600C_B-T
Ino80_hypoxia_peak_128	913892	914451	+	150.854	2.25149	TTS (C1_04410C_A-T)	C1_04400C_A-T
Ino80_hypoxia_peak_2932	613917	614701	+	150.153	2.24819	promoter-TSS (C7_02840C_B-T)	C7_02850W_B-T
Ino80_hypoxia_peak_3027	529425	529821	+	150.153	2.24819	promoter-TSS (CR_02380C_A-T)	CR_02380C_A-T
Ino80_hypoxia_peak_2249	1504694	1506893	+	149.803	2.24653	promoter-TSS (C4_06760W_B-T)	C4_06760W_B-T
Ino80_hypoxia_peak_2622	36088	39524	+	154.854	2.24581	Intergenic	C6_00290W_B-T
Ino80_hypoxia_peak_932	239270	241084	+	210.709	2.24448	promoter-TSS (C2_01380W_A-T)	C2_01380W_A-T
Ino80_hypoxia_peak_788	2445104	2445326	+	149.104	2.24323	promoter-TSS (C1_11090C_B-T)	C1_11100W_B-T
Ino80_hypoxia_peak_3390	1156589	1157778	+	179.913	2.24175	promoter-TSS (CR_05380C_B-T)	CR_05380C_B-T
Ino80_hypoxia_peak_3394	1195331	1196930	+	148.755	2.24158	Intergenic	CR_05610C_B-T
Ino80_hypoxia_peak_1088	1041950	1042808	+	148.755	2.24158	promoter-TSS (C2_05000C_A-T)	C2_05020W_A-T
Ino80_hypoxia_peak_513	463687	465281	+	156.673	2.24049	promoter-TSS (C1_02220C_B-T)	C1_02220C_B-T
Ino80_hypoxia_peak_3363	993862	995050	+	148.406	2.23992	promoter-TSS (CR_04500C_B-T)	CR_04500C_B-T
Ino80_hypoxia_peak_2917	477713	478619	+	167.16	2.2399	promoter-TSS (C7_02180C_B-T)	C7_02180C_B-T
Ino80_hypoxia_peak_1602	970384	972649	+	150.201	2.23951	Intergenic	C3_04580C_A-T
Ino80_hypoxia_peak_3507	2119848	2122033	+	150.564	2.23902	TTS (CR_09910W_B-T)	CR_09920W_B-T
Ino80_hypoxia_peak_2571	523426	524324	+	148.058	2.23827	promoter-TSS (C6_02540C_A-T)	C6_02550W_A-T
Ino80_hypoxia_peak_270	1989270	1990959	+	147.71	2.23662	Intergenic	C1_09120W_A-T
Ino80_hypoxia_peak_2107	1504525	1506883	+	147.71	2.23662	promoter-TSS (C4_06760W_A-T)	C4_06760W_A-T
Ino80_hypoxia_peak_3017	464891	465247	+	147.71	2.23662	promoter-TSS (CR_02140W_A-T)	CR_02140W_A-T
Ino80_hypoxia_peak_1025	743972	747247	+	236.968	2.2364	Intergenic	C2_03520C_A-T
Ino80_hypoxia_peak_3350	830569	831657	+	160.921	2.23491	promoter-TSS (CR_03710C_B-T)	CR_03720W_B-T
Ino80_hypoxia_peak_2764	192631	194785	+	201.503	2.23336	promoter-TSS (C7_00920C_A-T)	C7_00920C_A-T
Ino80_hypoxia_peak_188	1396313	1397193	+	147.015	2.23331	promoter-TSS (C1_06540C_A-T)	C1_06540C_A-T
Ino80_hypoxia_peak_28	247516	248680	+	146.668	2.23166	promoter-TSS (C1_01240W_A-T)	C1_01240W_A-T
Ino80_hypoxia_peak_776	2329233	2329937	+	158.419	2.23001	promoter-TSS (C1_10530W_B-T)	C1_10530W_B-T
Ino80_hypoxia_peak_3221	2099401	2100428	+	145.629	2.2267	promoter-TSS (CR_09840C_A-T)	CR_09850C_A-T
Ino80_hypoxia_peak_1271	252616	254207	+	145.283	2.22504	Intergenic	C2_01410C_B-T
Ino80_hypoxia_peak_2116	127435	129763	+	145.283	2.22504	Intergenic	C4_00750C_B-T
Ino80_hypoxia_peak_1292	473206	474423	+	158.436	2.22462	promoter-TSS (C2_02390W_B-T)	C2_02390W_B-T
Ino80_hypoxia_peak_1180	1640020	1640576	+	144.938	2.22339	promoter-TSS (C2_08070C_A-T)	C2_08070C_A-T
Ino80_hypoxia_peak_3401	1243079	1243701	+	151.766	2.22312	promoter-TSS (CR_05920C_B-T)	CR_05930C_B-T
Ino80_hypoxia_peak_1155	1405389	1406190	+	149.995	2.22204	Intergenic	C2_06860W_A-T
Ino80_hypoxia_peak_1244	2073584	2074456	+	174.601	2.22184	promoter-TSS (C2_10110W_A-T)	C2_10110W_A-T
Ino80_hypoxia_peak_143	1043478	1044035	+	144.592	2.22174	promoter-TSS (C1_04980C_A-T)	C1_04980C_A-T
Ino80_hypoxia_peak_2826	700657	702610	+	144.916	2.22174	promoter-TSS (C7_03220C_A-T)	C7_03230C_A-T
Ino80_hypoxia_peak_1897	1320711	1321710	+	161.897	2.22077	promoter-TSS (C3_05880C_B-T)	C3_05890W_B-T
Ino80_hypoxia_peak_1676	1529473	1531015	+	160.708	2.22069	promoter-TSS (C3_06700C_A-T)	C3_06700C_A-T
Ino80_hypoxia_peak_1939	1669388	1670130	+	144.248	2.22008	promoter-TSS (C3_07270C_B-T)	C3_07270C_B-T
Ino80_hypoxia_peak_2820	613898	614675	+	144.248	2.22008	promoter-TSS (C7_02840C_A-T)	C7_02850W_A-T
Ino80_hypoxia_peak_2716	734591	734924	+	144.248	2.22008	TTS (C6_03460W_B-T)	C6_03470W_B-T
Ino80_hypoxia_peak_2828	709362	710227	+	143.903	2.21843	promoter-TSS (C7_03260C_A-T)	C7_03260C_A-T
Ino80_hypoxia_peak_569	860621	861715	+	143.559	2.21678	promoter-TSS (C1_04100C_B-T)	C1_04100C_B-T
Ino80_hypoxia_peak_3503	2099132	2099888	+	143.215	2.21513	promoter-TSS (CR_09840C_B-T)	CR_09850C_B-T
Ino80_hypoxia_peak_3103	1141454	1142652	+	142.871	2.21347	promoter-TSS (CR_05300C_A-T)	CR_05300C_A-T
Ino80_hypoxia_peak_1487	246863	247981	+	142.871	2.21347	TTS (C3_01190C_A-T)	C3_01190C_A-T
Ino80_hypoxia_peak_1904	1358255	1361042	+	154.02	2.21341	Intergenic	C3_06000W_B-T
Ino80_hypoxia_peak_97	739887	740401	+	142.528	2.21182	promoter-TSS (C1_03510C_A-T)	C1_03520W_A-T
Ino80_hypoxia_peak_3291	426726	427268	+	142.528	2.21182	promoter-TSS (CR_01930C_B-T)	CR_01950W_B-T
Ino80_hypoxia_peak_1377	1557080	1557973	+	145.068	2.21105	promoter-TSS (C2_07630C_B-T)	C2_07640W_B-T
Ino80_hypoxia_peak_1866	1143935	1144849	+	157.949	2.21007	promoter-TSS (C3_05210C_B-T)	C3_05210C_B-T
Ino80_hypoxia_peak_91	699593	700180	+	149.249	2.20854	promoter-TSS (C1_03350C_A-T)	C1_03350C_A-T
Ino80_hypoxia_peak_2599	788457	790846	+	141.843	2.20851	Intergenic	C6_03700W_A-T
Ino80_hypoxia_peak_1456	2180306	2180875	+	141.843	2.20851	promoter-TSS (C2_10560C_B-T)	C2_10560C_B-T
Ino80_hypoxia_peak_2141	371552	372198	+	141.843	2.20851	promoter-TSS (C4_01900C_B-T)	C4_01910W_B-T
Ino80_hypoxia_peak_1715	43489	45067	+	159.379	2.20778	promoter-TSS (C3_00320W_B-T)	C3_00320W_B-T
Ino80_hypoxia_peak_1620	1143957	1144875	+	155.192	2.20734	promoter-TSS (C3_05210C_A-T)	C3_05210C_A-T
Ino80_hypoxia_peak_921	192714	193475	+	175.54	2.20721	promoter-TSS (C2_01170C_A-T)	C2_01180W_A-T
Ino80_hypoxia_peak_1812	709140	710946	+	179.921	2.20692	promoter-TSS (C3_03370C_B-T)	C3_03370C_B-T
Ino80_hypoxia_peak_2796	409948	410902	+	141.501	2.20686	promoter-TSS (C7_01920W_A-T)	C7_01920W_A-T
Ino80_hypoxia_peak_3200	1970417	1972036	+	152.773	2.20671	promoter-TSS (CR_09290W_A-T)	CR_09290W_A-T
Ino80_hypoxia_peak_1785	503122	504673	+	158.334	2.20653	TTS (C3_02300W_B-T)	C3_02310W_B-T
Ino80_hypoxia_peak_599	1046417	1047875	+	141.159	2.20521	promoter-TSS (C1_05000W_B-T)	C1_05000W_B-T
Ino80_hypoxia_peak_148	1069673	1070363	+	141.159	2.20521	promoter-TSS (C1_05110C_A-T)	C1_05120W_A-T
Ino80_hypoxia_peak_2321	653925	655152	+	140.817	2.20355	promoter-TSS (C5_02940C_A-T)	C5_02950C_A-T
Ino80_hypoxia_peak_2585	650897	651876	+	140.817	2.20355	promoter-TSS (C6_03100W_A-T)	C6_03100W_A-T
Ino80_hypoxia_peak_62	463671	465270	+	150.915	2.20286	promoter-TSS (C1_02220C_A-T)	C1_02220C_A-T
Ino80_hypoxia_peak_2035	605872	606352	+	140.476	2.2019	promoter-TSS (C4_02940W_A-T)	C4_02940W_A-T
Ino80_hypoxia_peak_3107	1156662	1157849	+	171.29	2.20159	promoter-TSS (CR_05380C_A-T)	CR_05380C_A-T
Ino80_hypoxia_peak_2122	206189	207956	+	187.768	2.20107	promoter-TSS (C4_01020C_B-T)	C4_01030W_B-T
Ino80_hypoxia_peak_2885	234558	235607	+	235.398	2.20079	TTS (C7_01130C_B-T)	C7_01130C_B-T
Ino80_hypoxia_peak_919	179555	180799	+	222.383	2.20073	promoter-TSS (C2_01110C_A-T)	C2_01110C_A-T
Ino80_hypoxia_peak_1006	664464	665232	+	183.538	2.20031	promoter-TSS (C2_03230C_A-T)	C2_03230C_A-T
Ino80_hypoxia_peak_1698	1669429	1670296	+	140.135	2.20025	promoter-TSS (C3_07270C_A-T)	C3_07270C_A-T
Ino80_hypoxia_peak_1862	1116593	1118186	+	139.795	2.19859	Intergenic	C3_05170W_B-T
Ino80_hypoxia_peak_2813	528513	528841	+	159.394	2.19813	promoter-TSS (C7_02430C_A-T)	C7_02450W_A-T
Ino80_hypoxia_peak_1847	970349	972627	+	144.341	2.19748	Intergenic	C3_04580C_B-T
Ino80_hypoxia_peak_2692	523378	524267	+	139.455	2.19694	promoter-TSS (C6_02540C_B-T)	C6_02550W_B-T
Ino80_hypoxia_peak_1231	1989051	1989809	+	139.115	2.19529	promoter-TSS (C2_09730C_A-T)	C2_09740W_A-T
Ino80_hypoxia_peak_3011	426746	427288	+	139.115	2.19529	promoter-TSS (CR_01930C_A-T)	CR_01950W_A-T
Ino80_hypoxia_peak_607	1086520	1088937	+	173.425	2.1947	Intergenic	C1_05150C_B-T
Ino80_hypoxia_peak_1349	1363991	1364911	+	138.775	2.19364	promoter-TSS (C2_06680W_B-T)	C2_06680W_B-T
Ino80_hypoxia_peak_2104	1469978	1471206	+	193.4	2.19247	promoter-TSS (C4_06570C_A-T)	C4_06580W_A-T
Ino80_hypoxia_peak_2911	409950	410905	+	138.436	2.19198	promoter-TSS (C7_01920W_B-T)	C7_01920W_B-T
Ino80_hypoxia_peak_3483	1969871	1971513	+	152.388	2.19146	promoter-TSS (CR_09290W_B-T)	CR_09290W_B-T
Ino80_hypoxia_peak_2319	627855	628666	+	144.336	2.19111	promoter-TSS (C5_02790C_A-T)	C5_02790C_A-T
Ino80_hypoxia_peak_1851	1036498	1036727	+	138.097	2.19033	promoter-TSS (C3_04830C_B-T)	C3_04830C_B-T
Ino80_hypoxia_peak_740	2105102	2106825	+	150.626	2.19014	promoter-TSS (C1_09560C_B-T)	C1_09560C_B-T
Ino80_hypoxia_peak_2804	477769	478626	+	153.826	2.19004	promoter-TSS (C7_02180C_A-T)	C7_02180C_A-T
Ino80_hypoxia_peak_2461	847999	848725	+	185.46	2.18953	promoter-TSS (C5_03870C_B-T)	C5_03870C_B-T
Ino80_hypoxia_peak_387	2796572	2797804	+	145.221	2.18939	promoter-TSS (C1_12840W_A-T)	C1_12840W_A-T
Ino80_hypoxia_peak_2438	627960	628780	+	145.899	2.18906	promoter-TSS (C5_02790C_B-T)	C5_02790C_B-T
Ino80_hypoxia_peak_3324	610547	611158	+	143.39	2.18893	promoter-TSS (CR_02650C_B-T)	CR_02650C_B-T
Ino80_hypoxia_peak_1322	1080383	1080637	+	137.758	2.18868	Intergenic	C2_05250C_B-T
Ino80_hypoxia_peak_25	223358	224468	+	137.42	2.18702	promoter-TSS (C1_01130W_A-T)	C1_01130W_A-T
Ino80_hypoxia_peak_2726	828967	829773	+	137.42	2.18702	promoter-TSS (C6_03820C_B-T)	C6_03820C_B-T
Ino80_hypoxia_peak_379	2717239	2718032	+	137.082	2.18537	promoter-TSS (C1_12450C_A-T)	C1_12450C_A-T
Ino80_hypoxia_peak_3297	464881	465227	+	137.082	2.18537	promoter-TSS (CR_02140W_B-T)	CR_02140W_B-T
Ino80_hypoxia_peak_2201	940791	942984	+	155.485	2.18489	promoter-TSS (C4_04400C_B-T)	C4_04400C_B-T
Ino80_hypoxia_peak_2892	293521	295643	+	142.521	2.18374	TTS (C7_01430C_B-T)	C7_01430C_B-T
Ino80_hypoxia_peak_2627	89744	92157	+	136.744	2.18372	Intergenic	C6_00490W_B-T
Ino80_hypoxia_peak_603	1073942	1075376	+	136.744	2.18372	Intergenic	C1_05130W_B-T
Ino80_hypoxia_peak_1096	1104209	1104883	+	136.744	2.18372	promoter-TSS (C2_05370C_A-T)	C2_05370C_A-T
Ino80_hypoxia_peak_2132	316842	317059	+	136.744	2.18372	promoter-TSS (C4_01520C_B-T)	C4_01520C_B-T
Ino80_hypoxia_peak_2060	940810	942989	+	154.139	2.18356	promoter-TSS (C4_04400C_A-T)	C4_04400C_A-T
Ino80_hypoxia_peak_2615	962594	964274	+	157.383	2.18324	TTS (C6_04360C_A-T)	C6_04360C_A-T
Ino80_hypoxia_peak_1613	1067169	1067627	+	150.532	2.1829	promoter-TSS (C3_04960W_A-T)	C3_04960W_A-T
Ino80_hypoxia_peak_2168	549523	550016	+	138.774	2.18277	promoter-TSS (C4_02640C_B-T)	C4_02650C_B-T
Ino80_hypoxia_peak_3356	873777	877763	+	136.407	2.18206	Intergenic	CR_03890W_B-T
Ino80_hypoxia_peak_3226	2120414	2122573	+	137.919	2.18184	TTS (CR_09910W_A-T)	CR_09920W_A-T
Ino80_hypoxia_peak_238	1806575	1806814	+	136.071	2.18041	promoter-TSS (C1_08230C_A-T)	C1_08230C_A-T
Ino80_hypoxia_peak_2176	605928	606392	+	136.071	2.18041	promoter-TSS (C4_02940W_B-T)	C4_02940W_B-T
Ino80_hypoxia_peak_2398	204623	205959	+	157.024	2.18041	promoter-TSS (C5_00880C_B-T)	C5_00880C_B-T
Ino80_hypoxia_peak_367	2621762	2623555	+	137.942	2.17985	Intergenic	C1_11990W_A-T
Ino80_hypoxia_peak_830	2718612	2719866	+	135.734	2.17876	promoter-TSS (C1_12460C_B-T)	C1_12460C_B-T
Ino80_hypoxia_peak_879	3066903	3067300	+	135.734	2.17876	promoter-TSS (C1_13930W_B-T)	C1_13930W_B-T
Ino80_hypoxia_peak_794	2474185	2475315	+	135.398	2.1771	promoter-TSS (C1_11260C_B-T)	C1_11260C_B-T
Ino80_hypoxia_peak_1859	1067139	1067605	+	146.471	2.17589	promoter-TSS (C3_04960W_B-T)	C3_04960W_B-T
Ino80_hypoxia_peak_2721	788401	790823	+	135.062	2.17545	Intergenic	C6_03700W_B-T
Ino80_hypoxia_peak_2380	33386	33656	+	135.062	2.17545	promoter-TSS (C5_00200C_B-T)	C5_00200C_B-T
Ino80_hypoxia_peak_1744	246882	247985	+	135.062	2.17545	TTS (C3_01190C_B-T)	C3_01190C_B-T
Ino80_hypoxia_peak_781	2384868	2386179	+	135.773	2.17471	promoter-TSS (C1_10740C_B-T)	C1_10740C_B-T
Ino80_hypoxia_peak_2704	616236	617180	+	134.726	2.1738	promoter-TSS (C6_02980C_B-T)	C6_02980C_B-T
Ino80_hypoxia_peak_1440	2039306	2039835	+	151.195	2.1728	promoter-TSS (C2_09970C_B-T)	C2_09970C_B-T
Ino80_hypoxia_peak_1959	127454	131062	+	134.391	2.17215	Intergenic	C4_00750C_A-T
Ino80_hypoxia_peak_724	1989294	1990984	+	134.391	2.17215	Intergenic	C1_09120W_B-T
Ino80_hypoxia_peak_465	147026	149004	+	165.452	2.1716	Intergenic	C1_00790W_B-T
Ino80_hypoxia_peak_3414	1344933	1345826	+	172.45	2.17149	promoter-TSS (CR_06340C_B-T)	CR_06340C_B-T
Ino80_hypoxia_peak_1170	1557044	1557953	+	146.708	2.17146	promoter-TSS (C2_07630C_A-T)	C2_07640W_A-T
Ino80_hypoxia_peak_3282	337144	340942	+	201.42	2.17098	promoter-TSS (CR_01450C_B-T)	CR_01460C_B-T
Ino80_hypoxia_peak_281	2052068	2052961	+	134.056	2.17049	promoter-TSS (C1_09320C_A-T)	C1_09320C_A-T
Ino80_hypoxia_peak_2177	620876	621264	+	134.056	2.17049	promoter-TSS (C4_02970C_B-T)	C4_02980W_B-T
Ino80_hypoxia_peak_1878	1219785	1220298	+	133.387	2.16719	Intergenic	C3_05450C_B-T
Ino80_hypoxia_peak_2674	388266	388958	+	133.387	2.16719	promoter-TSS (C6_01870C_B-T)	C6_01870C_B-T
Ino80_hypoxia_peak_553	759874	761430	+	134.187	2.16711	promoter-TSS (C1_03680W_B-T)	C1_03680W_B-T
Ino80_hypoxia_peak_1076	994275	995174	+	181.652	2.16644	promoter-TSS (C2_04740C_A-T)	C2_04740C_A-T
Ino80_hypoxia_peak_1528	521115	522104	+	133.053	2.16553	Intergenic	C3_02370C_A-T
Ino80_hypoxia_peak_1618	1125424	1126205	+	133.053	2.16553	promoter-TSS (C3_05180W_A-T)	C3_05180W_A-T
Ino80_hypoxia_peak_1514	400339	402112	+	166.042	2.16455	promoter-TSS (C3_01810C_A-T)	C3_01810C_A-T
Ino80_hypoxia_peak_1616	1116606	1118207	+	132.719	2.16388	Intergenic	C3_05170W_A-T
Ino80_hypoxia_peak_1633	1219804	1220977	+	132.719	2.16388	Intergenic	C3_05450C_A-T
Ino80_hypoxia_peak_230	1737617	1738952	+	132.719	2.16388	promoter-TSS (C1_07980C_A-T)	C1_07980C_A-T
Ino80_hypoxia_peak_731	2019614	2020099	+	132.386	2.16223	promoter-TSS (C1_09190C_B-T)	C1_09190C_B-T
Ino80_hypoxia_peak_2147	420296	420787	+	132.053	2.16057	promoter-TSS (C4_02120W_B-T)	C4_02120W_B-T
Ino80_hypoxia_peak_2776	293531	295634	+	135.548	2.15901	TTS (C7_01430C_A-T)	C7_01430C_A-T
Ino80_hypoxia_peak_326	2384861	2385626	+	131.721	2.15892	promoter-TSS (C1_10740C_A-T)	C1_10740C_A-T
Ino80_hypoxia_peak_1821	781058	782455	+	131.721	2.15892	promoter-TSS (C3_03710W_B-T)	C3_03700C_B-T
Ino80_hypoxia_peak_2779	312011	312470	+	131.721	2.15892	promoter-TSS (C7_01490W_A-T)	C7_01490W_A-T
Ino80_hypoxia_peak_2686	487612	489571	+	180.649	2.15808	promoter-TSS (C6_02340W_B-T)	C6_02340W_B-T
Ino80_hypoxia_peak_608	1090037	1092179	+	131.388	2.15727	Intergenic	C1_05160C_B-T
Ino80_hypoxia_peak_296	2168976	2169521	+	131.388	2.15727	promoter-TSS (C1_09920W_A-T)	C1_09920W_A-T
Ino80_hypoxia_peak_36	281326	282435	+	163.515	2.15701	promoter-TSS (C1_01450W_A-T)	C1_01450W_A-T
Ino80_hypoxia_peak_3468	1785360	1786379	+	131.413	2.15673	promoter-TSS (CR_08210C_B-T)	CR_08210C_B-T
Ino80_hypoxia_peak_2517	162727	164905	+	139.696	2.15586	Intergenic	C6_00840W_A-T
Ino80_hypoxia_peak_100	771341	772304	+	131.056	2.15561	promoter-TSS (C1_03710C_A-T)	C1_03710C_A-T
Ino80_hypoxia_peak_2285	249838	252951	+	134.346	2.15553	Intergenic	C5_01110W_A-T
Ino80_hypoxia_peak_311	2275165	2275886	+	140.534	2.15544	promoter-TSS (C1_10300W_A-T)	C1_10300W_A-T
Ino80_hypoxia_peak_2800	451154	454414	+	132.875	2.15504	promoter-TSS (C7_02040C_A-T)	C7_02040C_A-T
Ino80_hypoxia_peak_1755	305425	306430	+	131.77	2.155	promoter-TSS (C3_01420C_B-T)	C3_01420C_B-T
Ino80_hypoxia_peak_1476	171569	172742	+	130.725	2.15396	promoter-TSS (C3_00850C_A-T)	C3_00850C_A-T
Ino80_hypoxia_peak_818	2621816	2623586	+	132.777	2.15365	Intergenic	C1_11990W_B-T
Ino80_hypoxia_peak_3236	2168853	2169847	+	129.732	2.149	Intergenic	CR_10160W_A-T
Ino80_hypoxia_peak_3518	2168313	2169306	+	129.732	2.149	Intergenic	CR_10160W_B-T
Ino80_hypoxia_peak_1230	1985153	1985411	+	129.732	2.149	promoter-TSS (C2_09710C_A-T)	C2_09710C_A-T
Ino80_hypoxia_peak_1462	50001	51343	+	129.732	2.149	promoter-TSS (C3_00360W_A-T)	C3_00360W_A-T
Ino80_hypoxia_peak_2513	133344	134209	+	161.71	2.14838	promoter-TSS (C6_00750C_A-T)	C6_00750C_A-T
Ino80_hypoxia_peak_1985	342519	342726	+	188.314	2.14796	promoter-TSS (C4_01720C_A-T)	C4_01720C_A-T
Ino80_hypoxia_peak_3424	1426926	1427832	+	131.741	2.14777	promoter-TSS (CR_06650C_B-T)	CR_06650C_B-T
Ino80_hypoxia_peak_1070	962061	965329	+	203.419	2.14543	promoter-TSS (C2_04620W_A-T)	C2_04620W_A-T
Ino80_hypoxia_peak_2895	312014	312471	+	128.742	2.14404	promoter-TSS (C7_01490W_B-T)	C7_01490W_B-T
Ino80_hypoxia_peak_289	2129110	2129514	+	128.413	2.14239	promoter-TSS (C1_09670C_A-T)	C1_09670C_A-T
Ino80_hypoxia_peak_554	771394	773009	+	128.084	2.14074	promoter-TSS (C1_03710C_B-T)	C1_03710C_B-T
Ino80_hypoxia_peak_131	926024	926720	+	127.755	2.13908	promoter-TSS (C1_04480C_A-T)	C1_04490W_A-T
Ino80_hypoxia_peak_1042	840313	840669	+	127.755	2.13908	promoter-TSS (C2_04020C_A-T)	C2_04020C_A-T
Ino80_hypoxia_peak_3520	2178366	2178580	+	127.755	2.13908	promoter-TSS (CR_10190C_B-T)	CR_10190C_B-T
Ino80_hypoxia_peak_2678	412654	414703	+	149.005	2.13802	TTS (C6_02020C_B-T)	C6_02010C_B-T
Ino80_hypoxia_peak_696	1825649	1826428	+	128.641	2.13769	promoter-TSS (C1_08320W_B-T)	C1_08320W_B-T
Ino80_hypoxia_peak_1255	2180432	2181008	+	127.427	2.13743	promoter-TSS (C2_10560C_A-T)	C2_10560C_A-T
Ino80_hypoxia_peak_1734	171563	172766	+	127.427	2.13743	promoter-TSS (C3_00850C_B-T)	C3_00850C_B-T
Ino80_hypoxia_peak_3090	1050372	1051002	+	128.418	2.1368	promoter-TSS (CR_04840C_A-T)	CR_04840C_A-T
Ino80_hypoxia_peak_1787	521420	522069	+	127.099	2.13578	Intergenic	C3_02370C_B-T
Ino80_hypoxia_peak_2170	560867	563401	+	127.099	2.13578	Intergenic	C4_02720C_B-T
Ino80_hypoxia_peak_473	223368	224484	+	127.099	2.13578	promoter-TSS (C1_01130W_B-T)	C1_01130W_B-T
Ino80_hypoxia_peak_2379	29761	30606	+	127.099	2.13578	promoter-TSS (C5_00190C_B-T)	C5_00190C_B-T
Ino80_hypoxia_peak_2583	616312	617006	+	127.252	2.13546	promoter-TSS (C6_02980C_A-T)	C6_02980C_A-T
Ino80_hypoxia_peak_2751	134487	135279	+	126.772	2.13412	promoter-TSS (C7_00730W_A-T)	C7_00730W_A-T
Ino80_hypoxia_peak_1554	724813	725656	+	147.759	2.13337	promoter-TSS (C3_03420C_A-T)	C3_03420C_A-T
Ino80_hypoxia_peak_980	473184	474454	+	138.684	2.13277	promoter-TSS (C2_02390W_A-T)	C2_02390W_A-T
Ino80_hypoxia_peak_399	2869908	2872808	+	140.193	2.13181	promoter-TSS (C1_13150W_A-T)	C1_13150W_A-T
Ino80_hypoxia_peak_2527	207866	209044	+	126.118	2.13082	promoter-TSS (C6_01060C_A-T)	C6_01060C_A-T
Ino80_hypoxia_peak_2366	1000831	1001656	+	125.792	2.12917	promoter-TSS (C5_04600C_A-T)	C5_04600C_A-T
Ino80_hypoxia_peak_1702	1692949	1693453	+	143.768	2.12914	promoter-TSS (C3_07370W_A-T)	C3_07370W_A-T
Ino80_hypoxia_peak_3321	602312	605046	+	125.465	2.12751	Intergenic	CR_02640W_B-T
Ino80_hypoxia_peak_2478	912819	913723	+	127.168	2.1272	promoter-TSS (C5_04090C_B-T)	C5_04090C_B-T
Ino80_hypoxia_peak_3334	649649	653594	+	139.937	2.127	promoter-TSS (CR_02850C_B-T)	CR_02850C_B-T
Ino80_hypoxia_peak_54	424177	424832	+	125.139	2.12586	promoter-TSS (C1_02050C_A-T)	C1_02050C_A-T
Ino80_hypoxia_peak_3091	1053833	1054399	+	125.139	2.12586	promoter-TSS (CR_04860C_A-T)	CR_04860C_A-T
Ino80_hypoxia_peak_3195	1938488	1939104	+	125.139	2.12586	promoter-TSS (CR_09070C_A-T)	CR_09070C_A-T
Ino80_hypoxia_peak_2770	234642	236674	+	233.14	2.12574	TTS (C7_01130C_A-T)	C7_01130C_A-T
Ino80_hypoxia_peak_3481	1954622	1957013	+	142.003	2.12533	promoter-TSS (CR_09180W_B-T)	CR_09180W_B-T
Ino80_hypoxia_peak_212	1584976	1585874	+	137.294	2.12492	promoter-TSS (C1_07350C_A-T)	C1_07350C_A-T
Ino80_hypoxia_peak_1675	1509353	1510806	+	129.66	2.1243	TTS (C3_06610W_A-T)	C3_06620W_A-T
Ino80_hypoxia_peak_154	1090032	1092242	+	124.814	2.12421	Intergenic	C1_05160C_A-T
Ino80_hypoxia_peak_435	3066871	3067251	+	124.814	2.12421	promoter-TSS (C1_13930W_A-T)	C1_13930W_A-T
Ino80_hypoxia_peak_430	3048213	3049949	+	150.539	2.12312	promoter-TSS (C1_13860C_A-T)	C1_13860C_A-T
Ino80_hypoxia_peak_2925	528508	528831	+	152.787	2.12271	promoter-TSS (C7_02430C_B-T)	C7_02450W_B-T
Ino80_hypoxia_peak_2490	1045528	1049661	+	124.489	2.12255	Intergenic	C5_04820W_B-T
Ino80_hypoxia_peak_1561	781070	782259	+	124.489	2.12255	promoter-TSS (C3_03710W_A-T)	C3_03700C_A-T
Ino80_hypoxia_peak_2498	1171768	1172016	+	124.489	2.12255	promoter-TSS (C5_05410C_B-T)	C5_05430W_B-T
Ino80_hypoxia_peak_2637	162702	164894	+	134.19	2.12228	Intergenic	C6_00840W_B-T
Ino80_hypoxia_peak_1584	865836	866780	+	148.715	2.12202	promoter-TSS (C3_04140C_A-T)	C3_04150W_A-T
Ino80_hypoxia_peak_2486	1009791	1010434	+	124.164	2.1209	promoter-TSS (C5_04640C_B-T)	C5_04640C_B-T
Ino80_hypoxia_peak_1420	1878003	1880211	+	127.366	2.12039	Intergenic	C2_09150W_B-T
Ino80_hypoxia_peak_141	1021262	1021737	+	151.388	2.12014	promoter-TSS (C1_04910C_A-T)	C1_04910C_A-T
Ino80_hypoxia_peak_3239	2182223	2182558	+	156.754	2.11891	promoter-TSS (CR_10230W_A-T)	CR_10230W_A-T
Ino80_hypoxia_peak_615	1164638	1166783	+	123.515	2.11759	promoter-TSS (C1_05540C_B-T)	C1_05540C_B-T
Ino80_hypoxia_peak_3478	1937945	1938563	+	123.515	2.11759	promoter-TSS (CR_09070C_B-T)	CR_09070C_B-T
Ino80_hypoxia_peak_2342	851539	853538	+	139.983	2.11738	promoter-TSS (C5_03880C_A-T)	C5_03880C_A-T
Ino80_hypoxia_peak_2441	654016	654739	+	123.191	2.11594	promoter-TSS (C5_02940C_B-T)	C5_02950C_B-T
Ino80_hypoxia_peak_2406	249848	252958	+	126.781	2.1156	Intergenic	C5_01110W_B-T
Ino80_hypoxia_peak_2741	57578	58693	+	129.584	2.11447	promoter-TSS (C7_00350C_A-T)	C7_00350C_A-T
Ino80_hypoxia_peak_575	888238	890211	+	132.207	2.11411	promoter-TSS (C1_04290C_B-T)	C1_04290C_B-T
Ino80_hypoxia_peak_3521	2181683	2182018	+	159.711	2.11396	promoter-TSS (CR_10230W_B-T)	CR_10230W_B-T
Ino80_hypoxia_peak_1301	669517	670420	+	137.61	2.11382	promoter-TSS (C2_03240C_B-T)	C2_03240C_B-T
Ino80_hypoxia_peak_3067	830640	831715	+	138.566	2.11382	promoter-TSS (CR_03710C_A-T)	CR_03720W_A-T
Ino80_hypoxia_peak_1598	952217	954650	+	144.19	2.11373	Intergenic	C3_04530C_A-T
Ino80_hypoxia_peak_2565	487658	489747	+	176.681	2.11282	Intergenic	C6_02340W_A-T
Ino80_hypoxia_peak_1714	38785	39029	+	122.544	2.11263	promoter-TSS (C3_00280C_B-T)	C3_00280C_B-T
Ino80_hypoxia_peak_1844	955480	957461	+	122.222	2.11098	Intergenic	C3_04540C_B-T
Ino80_hypoxia_peak_3388	1147840	1148381	+	122.371	2.10999	TTS (CR_05330W_B-T)	CR_05330W_B-T
Ino80_hypoxia_peak_2763	189212	190377	+	159.677	2.10953	promoter-TSS (C7_00890C_A-T)	C7_00900W_A-T
Ino80_hypoxia_peak_1373	1513508	1514291	+	121.899	2.10933	promoter-TSS (C2_07400C_B-T)	C2_07400C_B-T
Ino80_hypoxia_peak_2774	283693	285737	+	140.919	2.1088	promoter-TSS (C7_01390W_A-T)	C7_01390W_A-T
Ino80_hypoxia_peak_3264	184451	186317	+	152.776	2.10812	TTS (CR_00790C_B-T)	CR_00790C_B-T
Ino80_hypoxia_peak_2690	513341	514074	+	121.577	2.10768	promoter-TSS (C6_02480W_B-T)	C6_02480W_B-T
Ino80_hypoxia_peak_16	147020	148785	+	150.425	2.10657	Intergenic	C1_00790W_A-T
Ino80_hypoxia_peak_2371	1045408	1049541	+	121.255	2.10602	Intergenic	C5_04820W_A-T
Ino80_hypoxia_peak_2544	317962	319378	+	121.255	2.10602	promoter-TSS (C6_01560W_A-T)	C6_01560W_A-T
Ino80_hypoxia_peak_3183	1785896	1786622	+	121.255	2.10602	promoter-TSS (CR_08210C_A-T)	CR_08210C_A-T
Ino80_hypoxia_peak_285	2105290	2106781	+	133.698	2.10503	promoter-TSS (C1_09560C_A-T)	C1_09560C_A-T
Ino80_hypoxia_peak_641	1394625	1394866	+	120.934	2.10437	promoter-TSS (C1_06530C_B-T)	C1_06530C_B-T
Ino80_hypoxia_peak_702	1860554	1861094	+	120.934	2.10437	promoter-TSS (C1_08460C_B-T)	C1_08470W_B-T
Ino80_hypoxia_peak_122	888198	890178	+	129.708	2.10427	promoter-TSS (C1_04290C_A-T)	C1_04290C_A-T
Ino80_hypoxia_peak_2987	213993	215910	+	184.488	2.10364	Intergenic	CR_00970W_A-T
Ino80_hypoxia_peak_20	157953	158451	+	143.611	2.09971	promoter-TSS (C1_00830W_A-T)	C1_00830W_A-T
Ino80_hypoxia_peak_2928	580921	581151	+	119.971	2.09941	Intergenic	C7_02750W_B-T
Ino80_hypoxia_peak_1432	1988962	1989728	+	119.971	2.09941	promoter-TSS (C2_09730C_B-T)	C2_09740W_B-T
Ino80_hypoxia_peak_1441	2040517	2041180	+	119.971	2.09941	promoter-TSS (C2_09980W_B-T)	C2_09980W_B-T
Ino80_hypoxia_peak_2609	905524	906715	+	138.044	2.0984	promoter-TSS (C6_04130C_A-T)	C6_04130C_A-T
Ino80_hypoxia_peak_2422	448827	451263	+	123.679	2.09839	promoter-TSS (C5_02000C_B-T)	C5_02000C_B-T
Ino80_hypoxia_peak_2485	1000947	1001781	+	126.177	2.09813	promoter-TSS (C5_04600C_B-T)	C5_04600C_B-T
Ino80_hypoxia_peak_1007	669507	670410	+	135.44	2.09796	promoter-TSS (C2_03240C_A-T)	C2_03240C_A-T
Ino80_hypoxia_peak_743	2129146	2129543	+	119.651	2.09776	promoter-TSS (C1_09670C_B-T)	C1_09670C_B-T
Ino80_hypoxia_peak_383	2751550	2752142	+	119.651	2.09776	promoter-TSS (C1_12620W_A-T)	C1_12620W_A-T
Ino80_hypoxia_peak_248	1860519	1861080	+	119.331	2.0961	promoter-TSS (C1_08460C_A-T)	C1_08470W_A-T
Ino80_hypoxia_peak_2866	134488	135276	+	119.331	2.0961	promoter-TSS (C7_00730W_B-T)	C7_00730W_B-T
Ino80_hypoxia_peak_2274	204625	205960	+	141.561	2.09578	promoter-TSS (C5_00880C_A-T)	C5_00880C_A-T
Ino80_hypoxia_peak_1387	1640049	1640595	+	119.012	2.09445	promoter-TSS (C2_08070C_B-T)	C2_08070C_B-T
Ino80_hypoxia_peak_2941	709397	710262	+	119.012	2.09445	promoter-TSS (C7_03260C_B-T)	C7_03260C_B-T
Ino80_hypoxia_peak_3238	2178904	2179117	+	119.012	2.09445	promoter-TSS (CR_10190C_A-T)	CR_10190C_A-T
Ino80_hypoxia_peak_3386	1141420	1142586	+	125.157	2.09365	promoter-TSS (CR_05300C_B-T)	CR_05300C_B-T
Ino80_hypoxia_peak_3003	338530	340937	+	182.482	2.09363	promoter-TSS (CR_01450C_A-T)	CR_01460C_A-T
Ino80_hypoxia_peak_3106	1149966	1151656	+	124.531	2.09319	promoter-TSS (CR_05340C_A-T)	CR_05340C_A-T
Ino80_hypoxia_peak_742	2119372	2120129	+	118.692	2.0928	promoter-TSS (C1_09620C_B-T)	C1_09630W_B-T
Ino80_hypoxia_peak_1213	1841465	1842658	+	118.692	2.0928	promoter-TSS (C2_09010W_A-T)	C2_09010W_A-T
Ino80_hypoxia_peak_2206	972787	974115	+	118.692	2.0928	promoter-TSS (C4_04540C_B-T)	C4_04540C_B-T
Ino80_hypoxia_peak_2326	719740	720470	+	123.163	2.09275	promoter-TSS (C5_03170C_A-T)	C5_03170C_A-T
Ino80_hypoxia_peak_3073	873830	877492	+	126.667	2.09185	Intergenic	CR_03890W_A-T
Ino80_hypoxia_peak_153	1086957	1088931	+	148.564	2.09129	Intergenic	C1_05150C_A-T
Ino80_hypoxia_peak_1599	955490	957527	+	118.374	2.09114	Intergenic	C3_04540C_A-T
Ino80_hypoxia_peak_2192	841558	843895	+	118.055	2.08949	Intergenic	C4_03950C_B-T
Ino80_hypoxia_peak_2172	573724	575040	+	118.055	2.08949	TTS (C4_02740W_B-T)	C4_02740W_B-T
Ino80_hypoxia_peak_2546	326494	327908	+	146.305	2.08895	Intergenic	C6_01590W_A-T
Ino80_hypoxia_peak_215	1603858	1604079	+	117.737	2.08784	promoter-TSS (C1_07400C_A-T)	C1_07400C_A-T
Ino80_hypoxia_peak_2983	184467	186303	+	147.097	2.0876	TTS (CR_00790C_A-T)	CR_00790C_A-T
Ino80_hypoxia_peak_678	1689885	1691039	+	146.635	2.08706	promoter-TSS (C1_07770W_B-T)	C1_07770W_B-T
Ino80_hypoxia_peak_2935	668729	669652	+	117.419	2.08619	promoter-TSS (C7_03080W_B-T)	C7_03080W_B-T
Ino80_hypoxia_peak_335	2448032	2448464	+	117.102	2.08453	promoter-TSS (C1_11120C_A-T)	C1_11120C_A-T
Ino80_hypoxia_peak_1168	1513473	1514278	+	117.102	2.08453	promoter-TSS (C2_07400C_A-T)	C2_07400C_A-T
Ino80_hypoxia_peak_1997	420239	420733	+	117.102	2.08453	promoter-TSS (C4_02120W_A-T)	C4_02120W_A-T
Ino80_hypoxia_peak_910	155143	155896	+	146.533	2.08375	promoter-TSS (C2_00930C_A-T)	C2_00930C_A-T
Ino80_hypoxia_peak_2731	905460	906541	+	134.981	2.08368	promoter-TSS (C6_04130C_B-T)	C6_04130C_B-T
Ino80_hypoxia_peak_2138	347245	348269	+	116.785	2.08288	promoter-TSS (C4_01750C_B-T)	C4_01750C_B-T
Ino80_hypoxia_peak_2558	420702	422026	+	116.785	2.08288	promoter-TSS (C6_02060W_A-T)	C6_02060W_A-T
Ino80_hypoxia_peak_2689	508145	508730	+	116.785	2.08288	promoter-TSS (C6_02440C_B-T)	C6_02440C_B-T
Ino80_hypoxia_peak_3263	174690	175577	+	118.569	2.08244	promoter-TSS (CR_00740C_B-T)	CR_00740C_B-T
Ino80_hypoxia_peak_342	2483464	2484554	+	137.097	2.08191	promoter-TSS (C1_11310C_A-T)	C1_11310C_A-T
Ino80_hypoxia_peak_898	43762	44165	+	116.468	2.08123	promoter-TSS (C2_00340C_A-T)	C2_00340C_A-T
Ino80_hypoxia_peak_1265	179815	180324	+	116.468	2.08123	promoter-TSS (C2_01110C_B-T)	C2_01110C_B-T
Ino80_hypoxia_peak_3057	688341	689143	+	116.468	2.08123	promoter-TSS (CR_02990C_A-T)	CR_02990C_A-T
Ino80_hypoxia_peak_1345	1348610	1349598	+	116.468	2.08123	TTS (C2_06620W_B-T)	C2_06630C_B-T
Ino80_hypoxia_peak_14	142364	142936	+	143.186	2.0803	Intergenic	C1_00780C_A-T
Ino80_hypoxia_peak_681	1721876	1722825	+	126.764	2.07991	promoter-TSS (C1_07900W_B-T)	C1_07900W_B-T
Ino80_hypoxia_peak_3493	2040955	2041891	+	137.839	2.07966	promoter-TSS (CR_09580C_B-T)	CR_09590W_B-T
Ino80_hypoxia_peak_2959	908793	910139	+	116.151	2.07957	Intergenic	C7_04210C_B-T
Ino80_hypoxia_peak_187	1394612	1394842	+	115.835	2.07792	promoter-TSS (C1_06530C_A-T)	C1_06530C_A-T
Ino80_hypoxia_peak_2409	275538	276755	+	115.835	2.07792	promoter-TSS (C5_01230C_B-T)	C5_01240W_B-T
Ino80_hypoxia_peak_2590	692807	693538	+	115.835	2.07792	promoter-TSS (C6_03300C_A-T)	C6_03300C_A-T
Ino80_hypoxia_peak_3099	1120567	1121070	+	115.835	2.07792	promoter-TSS (CR_05180C_A-T)	CR_05180C_A-T
Ino80_hypoxia_peak_832	2751591	2752185	+	116.113	2.07659	promoter-TSS (C1_12620W_B-T)	C1_12620W_B-T
Ino80_hypoxia_peak_1318	969516	969754	+	115.519	2.07627	Intergenic	C2_04620W_B-T
Ino80_hypoxia_peak_2287	259687	260312	+	115.519	2.07627	Intergenic	C5_01130W_A-T
Ino80_hypoxia_peak_1302	724359	724959	+	115.519	2.07627	promoter-TSS (C2_03470C_B-T)	C2_03480C_B-T
Ino80_hypoxia_peak_366	2609084	2610406	+	128.842	2.07604	TTS (C1_11920W_A-T)	C1_11930W_A-T
Ino80_hypoxia_peak_1065	936482	937373	+	139.952	2.07574	promoter-TSS (C2_04480W_A-T)	C2_04480W_A-T
Ino80_hypoxia_peak_693	1806585	1806825	+	115.204	2.07461	promoter-TSS (C1_08230C_B-T)	C1_08230C_B-T
Ino80_hypoxia_peak_1279	304809	305024	+	115.204	2.07461	promoter-TSS (C2_01680C_B-T)	C2_01690W_B-T
Ino80_hypoxia_peak_1610	1057286	1059500	+	165.978	2.07367	promoter-TSS (C3_04910C_A-T)	C3_04910C_A-T
Ino80_hypoxia_peak_117	860686	861381	+	117.229	2.07274	promoter-TSS (C1_04100C_A-T)	C1_04100C_A-T
Ino80_hypoxia_peak_2020	549267	549970	+	132.265	2.07161	promoter-TSS (C4_02640C_A-T)	C4_02650C_A-T
Ino80_hypoxia_peak_827	2694652	2695656	+	114.574	2.07131	promoter-TSS (C1_12360C_B-T)	C1_12370W_B-T
Ino80_hypoxia_peak_817	2609090	2610419	+	129.829	2.07056	TTS (C1_11920W_B-T)	C1_11930W_B-T
Ino80_hypoxia_peak_1624	1162618	1163286	+	114.259	2.06965	promoter-TSS (C3_05280C_A-T)	C3_05280C_A-T
Ino80_hypoxia_peak_2224	1177950	1178272	+	114.259	2.06965	promoter-TSS (C4_05400C_B-T)	C4_05400C_B-T
Ino80_hypoxia_peak_2367	1009679	1010037	+	114.259	2.06965	promoter-TSS (C5_04640C_A-T)	C5_04640C_A-T
Ino80_hypoxia_peak_1411	1814513	1815852	+	117.51	2.06887	promoter-TSS (C2_08910C_B-T)	C2_08920W_B-T
Ino80_hypoxia_peak_2279	232573	234051	+	123.37	2.06678	Intergenic	C5_01080C_A-T
Ino80_hypoxia_peak_2939	700672	703063	+	113.631	2.06635	Intergenic	C7_03240W_B-T
Ino80_hypoxia_peak_3361	942569	943689	+	113.631	2.06635	promoter-TSS (CR_04210C_B-T)	CR_04210C_B-T
Ino80_hypoxia_peak_107	805020	805326	+	113.631	2.06635	TTS (C1_03840W_A-T)	C1_03840W_A-T
Ino80_hypoxia_peak_715	1946676	1947900	+	120.028	2.06618	Intergenic	C1_08950W_B-T
Ino80_hypoxia_peak_268	1984634	1985382	+	113.318	2.0647	promoter-TSS (C1_09100W_A-T)	C1_09100W_A-T
Ino80_hypoxia_peak_2568	508211	508800	+	113.318	2.0647	promoter-TSS (C6_02440C_A-T)	C6_02440C_A-T
Ino80_hypoxia_peak_2706	650859	651835	+	113.318	2.0647	promoter-TSS (C6_03100W_B-T)	C6_03100W_B-T
Ino80_hypoxia_peak_1973	262132	263472	+	183.747	2.06443	promoter-TSS (C4_01300W_A-T)	C4_01300W_A-T
Ino80_hypoxia_peak_1320	1024158	1024382	+	151.608	2.06381	promoter-TSS (C2_04880C_B-T)	C2_04890C_B-T
Ino80_hypoxia_peak_1899	1332750	1333502	+	137.998	2.06331	promoter-TSS (C3_05930W_B-T)	C3_05930W_B-T
Ino80_hypoxia_peak_3085	1017989	1020175	+	137.998	2.06331	promoter-TSS (CR_04660C_A-T)	CR_04670C_A-T
Ino80_hypoxia_peak_164	1225131	1226404	+	113.005	2.06304	promoter-TSS (C1_05900W_A-T)	C1_05900W_A-T
Ino80_hypoxia_peak_1549	684075	685055	+	112.692	2.06139	promoter-TSS (C3_03250W_A-T)	C3_03240C_A-T
Ino80_hypoxia_peak_546	714488	715281	+	131.007	2.0601	promoter-TSS (C1_03400W_B-T)	C1_03400W_B-T
Ino80_hypoxia_peak_1952	1757293	1761361	+	112.379	2.05974	promoter-TSS (C3_07720C_B-T)	C3_07720C_B-T
Ino80_hypoxia_peak_1917	1509350	1510769	+	115.72	2.05922	TTS (C3_06610W_B-T)	C3_06620W_B-T
Ino80_hypoxia_peak_2737	987222	987425	+	130.07	2.05813	promoter-TSS (C6_04430W_B-T)	C6_04430W_B-T
Ino80_hypoxia_peak_334	2445074	2445288	+	112.067	2.05808	promoter-TSS (C1_11090C_A-T)	C1_11090C_A-T
Ino80_hypoxia_peak_2551	365219	366516	+	130.321	2.05744	promoter-TSS (C6_01720C_A-T)	C6_01720C_A-T
Ino80_hypoxia_peak_1338	1308775	1309794	+	117.967	2.05736	TTS (C2_06430C_B-T)	C2_06430C_B-T
Ino80_hypoxia_peak_3198	1955345	1957552	+	126.353	2.05722	promoter-TSS (CR_09180W_A-T)	CR_09180W_A-T
Ino80_hypoxia_peak_184	1349173	1349696	+	111.755	2.05643	Intergenic	C1_06350W_A-T
Ino80_hypoxia_peak_563	812826	813706	+	111.755	2.05643	TTS (C1_03870C_B-T)	C1_03870C_B-T
Ino80_hypoxia_peak_930	229252	230446	+	131.632	2.05611	promoter-TSS (C2_01330C_A-T)	C2_01340W_A-T
Ino80_hypoxia_peak_2845	908766	910054	+	111.444	2.05478	Intergenic	C7_04210C_A-T
Ino80_hypoxia_peak_144	1046396	1047887	+	111.444	2.05478	promoter-TSS (C1_05000W_A-T)	C1_05000W_A-T
Ino80_hypoxia_peak_1020	724291	724947	+	111.444	2.05478	promoter-TSS (C2_03470C_A-T)	C2_03480C_A-T
Ino80_hypoxia_peak_2044	721435	721647	+	111.444	2.05478	promoter-TSS (C4_03440C_A-T)	C4_03440C_A-T
Ino80_hypoxia_peak_2462	851652	853885	+	126.516	2.05419	promoter-TSS (C5_03880C_B-T)	C5_03880C_B-T
Ino80_hypoxia_peak_2562	460862	461431	+	138.312	2.05385	promoter-TSS (C6_02220W_A-T)	C6_02220W_A-T
Ino80_hypoxia_peak_571	871133	871897	+	131.696	2.05371	promoter-TSS (C1_04170C_B-T)	C1_04170C_B-T
Ino80_hypoxia_peak_161	1187788	1188028	+	111.133	2.05312	promoter-TSS (C1_05660C_A-T)	C1_05670W_A-T
Ino80_hypoxia_peak_1843	952185	954591	+	132.446	2.05172	Intergenic	C3_04530C_B-T
Ino80_hypoxia_peak_3163	1610747	1611851	+	127.082	2.05034	promoter-TSS (CR_07440W_A-T)	CR_07440W_A-T
Ino80_hypoxia_peak_2869	144252	145140	+	110.512	2.04982	promoter-TSS (C7_00760C_B-T)	C7_00760C_B-T
Ino80_hypoxia_peak_1632	1217805	1219548	+	142.688	2.04928	Intergenic	C3_05450C_A-T
Ino80_hypoxia_peak_247	1849715	1849967	+	110.202	2.04816	promoter-TSS (C1_08400C_A-T)	C1_08400C_A-T
Ino80_hypoxia_peak_619	1225125	1226420	+	112.402	2.04678	promoter-TSS (C1_05900W_B-T)	C1_05900W_B-T
Ino80_hypoxia_peak_1266	199378	200908	+	109.892	2.04651	Intergenic	C2_01200C_B-T
Ino80_hypoxia_peak_109	813203	813642	+	109.892	2.04651	TTS (C1_03870C_A-T)	C1_03870C_A-T
Ino80_hypoxia_peak_730	2008948	2010044	+	109.583	2.04486	promoter-TSS (C1_09170W_B-T)	C1_09170W_B-T
Ino80_hypoxia_peak_1449	2105114	2106732	+	118.046	2.04364	Intergenic	C2_10240W_B-T
Ino80_hypoxia_peak_1176	1606194	1608123	+	109.274	2.04321	Intergenic	C2_07900W_A-T
Ino80_hypoxia_peak_3286	371300	371719	+	109.274	2.04321	promoter-TSS (CR_01620C_B-T)	CR_01620C_B-T
Ino80_hypoxia_peak_2817	584670	585325	+	180.783	2.04287	promoter-TSS (C7_02750W_A-T)	C7_02750W_A-T
Ino80_hypoxia_peak_1943	1692933	1693424	+	128.282	2.04273	promoter-TSS (C3_07370W_B-T)	C3_07370W_B-T
Ino80_hypoxia_peak_2356	912692	913582	+	108.965	2.04155	promoter-TSS (C5_04090C_A-T)	C5_04090C_A-T
Ino80_hypoxia_peak_2548	348078	349147	+	108.965	2.04155	promoter-TSS (C6_01650C_A-T)	C6_01650C_A-T
Ino80_hypoxia_peak_2712	692749	693400	+	108.965	2.04155	promoter-TSS (C6_03300C_B-T)	C6_03300C_B-T
Ino80_hypoxia_peak_2183	690815	691925	+	108.965	2.04155	TTS (C4_03310C_B-T)	C4_03300C_B-T
Ino80_hypoxia_peak_3130	1344990	1345907	+	150.389	2.04153	promoter-TSS (CR_06340C_A-T)	CR_06340C_A-T
Ino80_hypoxia_peak_558	787151	788320	+	111.808	2.04052	promoter-TSS (C1_03760C_B-T)	C1_03770W_B-T
Ino80_hypoxia_peak_242	1825847	1826357	+	111.167	2.04031	promoter-TSS (C1_08320W_A-T)	C1_08320W_A-T
Ino80_hypoxia_peak_1711	1757303	1761397	+	108.657	2.0399	promoter-TSS (C3_07720C_A-T)	C3_07720C_A-T
Ino80_hypoxia_peak_411	2942469	2943624	+	108.349	2.03825	Intergenic	C1_13450W_A-T
Ino80_hypoxia_peak_120	877931	878168	+	108.349	2.03825	promoter-TSS (C1_04210C_A-T)	C1_04210C_A-T
Ino80_hypoxia_peak_1431	1985070	1985327	+	108.349	2.03825	promoter-TSS (C2_09710C_B-T)	C2_09710C_B-T
Ino80_hypoxia_peak_3194	1930020	1930847	+	108.349	2.03825	promoter-TSS (CR_09020C_A-T)	CR_09020C_A-T
Ino80_hypoxia_peak_1443	2054538	2057610	+	143.217	2.03821	promoter-TSS (C2_10030C_B-T)	C2_10030C_B-T
Ino80_hypoxia_peak_2830	725218	727260	+	108.041	2.03659	Intergenic	C7_03300C_A-T
Ino80_hypoxia_peak_1085	1031953	1032674	+	120.312	2.03639	promoter-TSS (C2_04940C_A-T)	C2_04940C_A-T
Ino80_hypoxia_peak_537	644369	644923	+	107.734	2.03494	promoter-TSS (C1_03100W_B-T)	C1_03100W_B-T
Ino80_hypoxia_peak_2185	714804	716742	+	107.734	2.03494	promoter-TSS (C4_03430W_B-T)	C4_03430W_B-T
Ino80_hypoxia_peak_2822	668705	669624	+	107.734	2.03494	promoter-TSS (C7_03080W_A-T)	C7_03080W_A-T
Ino80_hypoxia_peak_855	2908610	2910923	+	118.209	2.03452	Intergenic	C1_13350W_B-T
Ino80_hypoxia_peak_2175	601515	603080	+	113.391	2.03367	promoter-TSS (C4_02910W_B-T)	C4_02910W_B-T
Ino80_hypoxia_peak_2186	721448	721661	+	107.427	2.03329	promoter-TSS (C4_03440C_B-T)	C4_03440C_B-T
Ino80_hypoxia_peak_2907	379280	379996	+	145.054	2.03238	promoter-TSS (C7_01780W_B-T)	C7_01780W_B-T
Ino80_hypoxia_peak_459	87442	87923	+	107.12	2.03163	promoter-TSS (C1_00540C_B-T)	C1_00550W_B-T
Ino80_hypoxia_peak_718	1967027	1967626	+	107.12	2.03163	promoter-TSS (C1_09030C_B-T)	C1_09030C_B-T
Ino80_hypoxia_peak_300	2192813	2193617	+	107.12	2.03163	promoter-TSS (C1_10010C_A-T)	C1_10010C_A-T
Ino80_hypoxia_peak_2535	270391	272113	+	111.715	2.03099	promoter-TSS (C6_01360W_A-T)	C6_01360W_A-T
Ino80_hypoxia_peak_3208	2034526	2035875	+	134.257	2.03061	promoter-TSS (CR_09530C_A-T)	CR_09530C_A-T
Ino80_hypoxia_peak_796	2485670	2486517	+	115.59	2.03022	promoter-TSS (C1_11320C_B-T)	C1_11320C_B-T
Ino80_hypoxia_peak_3096	1096868	1097592	+	106.508	2.02833	TTS (CR_05050W_A-T)	CR_05050W_A-T
Ino80_hypoxia_peak_2623	56302	57568	+	110.133	2.02704	promoter-TSS (C6_00330C_B-T)	C6_00330C_B-T
Ino80_hypoxia_peak_3428	1452882	1453599	+	106.203	2.02667	promoter-TSS (CR_06760C_B-T)	CR_06760C_B-T
Ino80_hypoxia_peak_2855	57554	58694	+	114.392	2.02607	promoter-TSS (C7_00350C_B-T)	C7_00350C_B-T
Ino80_hypoxia_peak_2550	360610	362232	+	111.048	2.02555	promoter-TSS (C6_01710C_A-T)	C6_01710C_A-T
Ino80_hypoxia_peak_906	123071	123503	+	130.414	2.02509	promoter-TSS (C2_00720C_A-T)	C2_00720C_A-T
Ino80_hypoxia_peak_2633	133341	134208	+	131.352	2.02504	promoter-TSS (C6_00750C_B-T)	C6_00750C_B-T
Ino80_hypoxia_peak_1304	734824	735306	+	105.897	2.02502	Intergenic	C2_03500W_B-T
Ino80_hypoxia_peak_1195	1714376	1715499	+	105.897	2.02502	promoter-TSS (C2_08490W_A-T)	C2_08490W_A-T
Ino80_hypoxia_peak_2810	516868	517323	+	105.897	2.02502	promoter-TSS (C7_02370W_A-T)	C7_02370W_A-T
Ino80_hypoxia_peak_1891	1277545	1278911	+	105.897	2.02502	TTS (C3_05700W_B-T)	C3_05710W_B-T
Ino80_hypoxia_peak_3105	1147899	1148450	+	105.897	2.02502	TTS (CR_05330W_A-T)	CR_05330W_A-T
Ino80_hypoxia_peak_2385	76670	77381	+	107.177	2.0243	promoter-TSS (C5_00400C_B-T)	C5_00410W_B-T
Ino80_hypoxia_peak_304	2242556	2244354	+	116.583	2.02339	promoter-TSS (C1_10180C_A-T)	C1_10180C_A-T
Ino80_hypoxia_peak_3059	729667	731611	+	105.592	2.02337	Intergenic	CR_03260W_A-T
Ino80_hypoxia_peak_2754	144242	145140	+	105.592	2.02337	promoter-TSS (C7_00760C_A-T)	C7_00760C_A-T
Ino80_hypoxia_peak_1653	1332796	1333525	+	131.49	2.02275	promoter-TSS (C3_05930W_A-T)	C3_05930W_A-T
Ino80_hypoxia_peak_3087	1026373	1027014	+	105.288	2.02172	promoter-TSS (CR_04730W_A-T)	CR_04730W_A-T
Ino80_hypoxia_peak_901	74964	75645	+	131.997	2.02167	promoter-TSS (C2_00480C_A-T)	C2_00490W_A-T
Ino80_hypoxia_peak_1915	1479616	1481059	+	106.206	2.02089	promoter-TSS (C3_06480C_B-T)	C3_06480C_B-T
Ino80_hypoxia_peak_2564	483909	486294	+	131.63	2.02049	promoter-TSS (C6_02330W_A-T)	C6_02330W_A-T
Ino80_hypoxia_peak_2315	592103	593834	+	104.984	2.02006	Intergenic	C5_02640W_A-T
Ino80_hypoxia_peak_152	1084268	1086662	+	104.984	2.02006	promoter-TSS (C1_05150C_A-T)	C1_05150C_A-T
Ino80_hypoxia_peak_1460	38786	39030	+	104.984	2.02006	promoter-TSS (C3_00280C_A-T)	C3_00280C_A-T
Ino80_hypoxia_peak_2255	29974	30599	+	104.984	2.02006	promoter-TSS (C5_00190C_A-T)	C5_00190C_A-T
Ino80_hypoxia_peak_2504	78952	79829	+	104.984	2.02006	promoter-TSS (C6_00440C_A-T)	C6_00450C_A-T
Ino80_hypoxia_peak_2922	516861	517322	+	104.984	2.02006	promoter-TSS (C7_02370W_B-T)	C7_02370W_B-T
Ino80_hypoxia_peak_3272	269199	269673	+	104.984	2.02006	promoter-TSS (CR_01170W_B-T)	CR_01170W_B-T
Ino80_hypoxia_peak_3382	1120497	1121003	+	104.984	2.02006	promoter-TSS (CR_05180C_B-T)	CR_05180C_B-T
Ino80_hypoxia_peak_3479	1946544	1946870	+	104.984	2.02006	promoter-TSS (CR_09120C_B-T)	CR_09120C_B-T
Ino80_hypoxia_peak_224	1690248	1691027	+	130.586	2.01986	promoter-TSS (C1_07770W_A-T)	C1_07770W_A-T
Ino80_hypoxia_peak_851	2889493	2890825	+	112.087	2.01952	TTS (C1_13240W_B-T)	C1_13240W_B-T
Ino80_hypoxia_peak_1442	2047544	2048261	+	104.68	2.01841	promoter-TSS (C2_09990C_B-T)	C2_09990C_B-T
Ino80_hypoxia_peak_944	309045	309817	+	185.195	2.01814	promoter-TSS (C2_01700C_A-T)	C2_01710W_A-T
Ino80_hypoxia_peak_2556	412694	414728	+	127.369	2.01791	TTS (C6_02020C_A-T)	C6_02010C_A-T
Ino80_hypoxia_peak_407	2908536	2910864	+	113.815	2.01786	Intergenic	C1_13350W_A-T
Ino80_hypoxia_peak_884	3109330	3110961	+	104.377	2.01676	promoter-TSS (C1_14120C_B-T)	C1_14120C_B-T
Ino80_hypoxia_peak_1738	197202	198393	+	104.377	2.01676	promoter-TSS (C3_00980W_B-T)	C3_00980W_B-T
Ino80_hypoxia_peak_2161	495606	496337	+	104.377	2.01676	promoter-TSS (C4_02440C_B-T)	C4_02450W_B-T
Ino80_hypoxia_peak_1968	206164	207928	+	145.415	2.01549	promoter-TSS (C4_01020C_A-T)	C4_01030W_A-T
Ino80_hypoxia_peak_245	1841603	1842279	+	104.074	2.0151	promoter-TSS (C1_08380W_A-T)	C1_08380W_A-T
Ino80_hypoxia_peak_2680	420662	422001	+	104.074	2.0151	promoter-TSS (C6_02060W_B-T)	C6_02060W_B-T
Ino80_hypoxia_peak_2893	296852	299048	+	126.555	2.01443	promoter-TSS (C7_01430C_B-T)	C7_01430C_B-T
Ino80_hypoxia_peak_1673	1479641	1481060	+	106.481	2.01405	promoter-TSS (C3_06480C_A-T)	C3_06480C_A-T
Ino80_hypoxia_peak_752	2192835	2193638	+	103.771	2.01345	promoter-TSS (C1_10010C_B-T)	C1_10010C_B-T
Ino80_hypoxia_peak_2625	78956	79798	+	103.771	2.01345	promoter-TSS (C6_00440C_B-T)	C6_00450C_B-T
Ino80_hypoxia_peak_3477	1929474	1930305	+	103.771	2.01345	promoter-TSS (CR_09020C_B-T)	CR_09020C_B-T
Ino80_hypoxia_peak_2229	1204285	1204494	+	112.049	2.01323	promoter-TSS (C4_05530W_B-T)	C4_05530W_B-T
Ino80_hypoxia_peak_762	2252794	2253934	+	106.264	2.01182	promoter-TSS (C1_10210C_B-T)	C1_10210C_B-T
Ino80_hypoxia_peak_34	277183	277754	+	103.469	2.0118	promoter-TSS (C1_01400C_A-T)	C1_01400C_A-T
Ino80_hypoxia_peak_750	2180086	2180759	+	103.469	2.0118	promoter-TSS (C1_09980C_B-T)	C1_09980C_B-T
Ino80_hypoxia_peak_1397	1714401	1715480	+	103.469	2.0118	promoter-TSS (C2_08490W_B-T)	C2_08490W_B-T
Ino80_hypoxia_peak_1900	1345205	1345423	+	103.469	2.0118	promoter-TSS (C3_05970C_B-T)	C3_05970C_B-T
Ino80_hypoxia_peak_3144	1452979	1453708	+	103.469	2.0118	promoter-TSS (CR_06760C_A-T)	CR_06760C_A-T
Ino80_hypoxia_peak_3141	1427059	1428010	+	114.199	2.01112	promoter-TSS (CR_06650C_A-T)	CR_06650C_A-T
Ino80_hypoxia_peak_231	1743348	1744366	+	103.167	2.01014	Intergenic	C1_07990C_A-T
Ino80_hypoxia_peak_1722	106414	106928	+	103.167	2.01014	promoter-TSS (C3_00650W_B-T)	C3_00650W_B-T
Ino80_hypoxia_peak_988	581111	583227	+	172.597	2.01007	promoter-TSS (C2_02910W_A-T)	C2_02910W_A-T
Ino80_hypoxia_peak_267	1979151	1980747	+	111.578	2.00993	TTS (C1_09090C_A-T)	C1_09080C_A-T
Ino80_hypoxia_peak_2160	486737	487375	+	126.398	2.00977	promoter-TSS (C4_02410C_B-T)	C4_02410C_B-T
Ino80_hypoxia_peak_1869	1162608	1163264	+	102.866	2.00849	promoter-TSS (C3_05280C_B-T)	C3_05280C_B-T
Ino80_hypoxia_peak_3250	48582	49414	+	102.866	2.00849	promoter-TSS (CR_00200W_B-T)	CR_00200W_B-T
Ino80_hypoxia_peak_1645	1277571	1278953	+	102.866	2.00849	TTS (C3_05700W_A-T)	C3_05710W_A-T
Ino80_hypoxia_peak_1142	1360201	1361129	+	102.565	2.00684	promoter-TSS (C2_06670C_A-T)	C2_06670C_A-T
Ino80_hypoxia_peak_2570	516700	517528	+	121.639	2.00682	promoter-TSS (C6_02490C_A-T)	C6_02490C_A-T
Ino80_hypoxia_peak_1815	724808	725703	+	124.049	2.00666	promoter-TSS (C3_03420C_B-T)	C3_03420C_B-T
Ino80_hypoxia_peak_2239	1423682	1426214	+	150.503	2.00661	Intergenic	C4_06420W_B-T
Ino80_hypoxia_peak_2033	601053	603038	+	110.418	2.0065	promoter-TSS (C4_02910W_A-T)	C4_02910W_A-T
Ino80_hypoxia_peak_605	1079799	1082511	+	102.264	2.00518	Intergenic	C1_05140W_B-T
Ino80_hypoxia_peak_640	1379513	1380265	+	102.264	2.00518	promoter-TSS (C1_06480C_B-T)	C1_06490C_B-T
Ino80_hypoxia_peak_2942	715455	716078	+	102.264	2.00518	promoter-TSS (C7_03280C_B-T)	C7_03280C_B-T
Ino80_hypoxia_peak_782	2389811	2390508	+	118.38	2.00418	promoter-TSS (C1_10780C_B-T)	C1_10780C_B-T
Ino80_hypoxia_peak_2133	318344	319233	+	101.963	2.00353	promoter-TSS (C4_01530C_B-T)	C4_01530C_B-T
Ino80_hypoxia_peak_1814	721920	722850	+	112.739	2.00339	promoter-TSS (C3_03410C_B-T)	C3_03410C_B-T
Ino80_hypoxia_peak_1236	2032184	2033224	+	112.988	2.00337	TTS (C2_09940W_A-T)	C2_09940W_A-T
Ino80_hypoxia_peak_828	2703237	2704457	+	101.663	2.00188	promoter-TSS (C1_12410C_B-T)	C1_12420C_B-T
Ino80_hypoxia_peak_1716	50023	51347	+	101.663	2.00188	promoter-TSS (C3_00360W_B-T)	C3_00360W_B-T
Ino80_hypoxia_peak_2969	48585	49414	+	101.663	2.00188	promoter-TSS (CR_00200W_A-T)	CR_00200W_A-T
Ino80_hypoxia_peak_12	136700	137269	+	101.363	2.00023	promoter-TSS (C1_00770C_A-T)	C1_00770C_A-T
Ino80_hypoxia_peak_2709	672539	673945	+	101.363	2.00023	promoter-TSS (C6_03180C_B-T)	C6_03190C_B-T
Ino80_hypoxia_peak_56	439140	440307	+	101.064	1.99857	Intergenic	C1_02110C_A-T
Ino80_hypoxia_peak_2211	1032217	1032881	+	130.638	1.99795	promoter-TSS (C4_04800W_B-T)	C4_04800W_B-T
Ino80_hypoxia_peak_2530	222407	223464	+	104.778	1.99776	promoter-TSS (C6_01140C_A-T)	C6_01140C_A-T
Ino80_hypoxia_peak_186	1379999	1380244	+	100.765	1.99692	promoter-TSS (C1_06480C_A-T)	C1_06490C_A-T
Ino80_hypoxia_peak_507	438751	440324	+	100.466	1.99527	Intergenic	C1_02110C_B-T
Ino80_hypoxia_peak_2990	230586	231175	+	108.8	1.99389	promoter-TSS (CR_01020C_A-T)	CR_01020C_A-T
Ino80_hypoxia_peak_595	1021290	1021780	+	128.933	1.99373	promoter-TSS (C1_04910C_B-T)	C1_04910C_B-T
Ino80_hypoxia_peak_1827	807205	807621	+	100.168	1.99361	promoter-TSS (C3_03850C_B-T)	C3_03850C_B-T
Ino80_hypoxia_peak_2646	207818	209295	+	100.168	1.99361	promoter-TSS (C6_01060C_B-T)	C6_01060C_B-T
Ino80_hypoxia_peak_2791	377832	378790	+	115.268	1.99348	promoter-TSS (C7_01760C_A-T)	C7_01760C_A-T
Ino80_hypoxia_peak_2735	962532	964098	+	113.859	1.99288	TTS (C6_04360C_B-T)	C6_04360C_B-T
Ino80_hypoxia_peak_1950	1726393	1727944	+	99.8699	1.99196	Intergenic	C3_07560W_B-T
Ino80_hypoxia_peak_275	2008915	2010010	+	99.8699	1.99196	promoter-TSS (C1_09170W_A-T)	C1_09170W_A-T
Ino80_hypoxia_peak_3489	2010856	2012605	+	101.266	1.99191	Intergenic	CR_09460C_B-T
Ino80_hypoxia_peak_214	1598729	1600187	+	111.493	1.99139	promoter-TSS (C1_07390W_A-T)	C1_07390W_A-T
Ino80_hypoxia_peak_1586	869821	870425	+	99.5723	1.99031	promoter-TSS (C3_04180W_A-T)	C3_04180W_A-T
Ino80_hypoxia_peak_1248	2105167	2106847	+	104.233	1.9895	Intergenic	C2_10240W_A-T
Ino80_hypoxia_peak_3434	1506274	1506641	+	106.382	1.98899	promoter-TSS (CR_07000C_B-T)	CR_07000C_B-T
Ino80_hypoxia_peak_1382	1606233	1607859	+	99.2752	1.98865	Intergenic	C2_07900W_B-T
Ino80_hypoxia_peak_41	306236	306513	+	99.2752	1.98865	promoter-TSS (C1_01520C_A-T)	C1_01520C_A-T
Ino80_hypoxia_peak_1344	1344546	1345325	+	108.897	1.9882	TTS (C2_06610C_B-T)	C2_06610C_B-T
Ino80_hypoxia_peak_376	2694615	2695712	+	115.608	1.98756	promoter-TSS (C1_12360C_A-T)	C1_12360C_A-T
Ino80_hypoxia_peak_645	1415581	1416816	+	98.9784	1.987	promoter-TSS (C1_06610C_B-T)	C1_06610C_B-T
Ino80_hypoxia_peak_959	372709	374252	+	163.914	1.98698	promoter-TSS (C2_01970C_A-T)	C2_01970C_A-T
Ino80_hypoxia_peak_227	1721847	1722872	+	115.676	1.98692	promoter-TSS (C1_07900W_A-T)	C1_07900W_A-T
Ino80_hypoxia_peak_3294	452277	452741	+	99.1561	1.98647	promoter-TSS (CR_02050C_B-T)	CR_02050C_B-T
Ino80_hypoxia_peak_1890	1273857	1274392	+	99.1415	1.98636	promoter-TSS (C3_05700W_B-T)	C3_05700W_B-T
Ino80_hypoxia_peak_2502	56264	57568	+	106.388	1.98611	promoter-TSS (C6_00330C_A-T)	C6_00330C_A-T
Ino80_hypoxia_peak_3078	942661	943760	+	98.6818	1.98535	promoter-TSS (CR_04210C_A-T)	CR_04210C_A-T
Ino80_hypoxia_peak_3254	69986	71628	+	107.173	1.98413	promoter-TSS (CR_00290W_B-T)	CR_00290W_B-T
Ino80_hypoxia_peak_647	1431054	1431586	+	98.3856	1.98369	promoter-TSS (C1_06690W_B-T)	C1_06690W_B-T
Ino80_hypoxia_peak_2261	76695	77381	+	98.3856	1.98369	promoter-TSS (C5_00400C_A-T)	C5_00410W_A-T
Ino80_hypoxia_peak_287	2119339	2120095	+	98.0898	1.98204	promoter-TSS (C1_09620C_A-T)	C1_09630W_A-T
Ino80_hypoxia_peak_2164	521039	523817	+	98.0898	1.98204	promoter-TSS (C4_02540W_B-T)	C4_02540W_B-T
Ino80_hypoxia_peak_2447	740327	741609	+	98.0898	1.98204	promoter-TSS (C5_03260C_B-T)	C5_03260C_B-T
Ino80_hypoxia_peak_3371	1050309	1050942	+	98.0898	1.98204	promoter-TSS (CR_04840C_B-T)	CR_04840C_B-T
Ino80_hypoxia_peak_508	441014	442341	+	98.0898	1.98204	TTS (C1_02120C_B-T)	C1_02120C_B-T
Ino80_hypoxia_peak_545	708635	709213	+	108.927	1.98157	promoter-TSS (C1_03380W_B-T)	C1_03380W_B-T
Ino80_hypoxia_peak_3150	1506367	1506854	+	108.032	1.98157	promoter-TSS (CR_07000C_A-T)	CR_07000C_A-T
Ino80_hypoxia_peak_3270	230587	231177	+	105.611	1.98055	promoter-TSS (CR_01020C_B-T)	CR_01020C_B-T
Ino80_hypoxia_peak_1474	153109	153761	+	97.7943	1.98039	Intergenic	C3_00800W_A-T
Ino80_hypoxia_peak_2210	1021047	1022311	+	97.7943	1.98039	promoter-TSS (C4_04780W_B-T)	C4_04780W_B-T
Ino80_hypoxia_peak_2516	155334	157432	+	109.375	1.98018	Intergenic	C6_00820W_A-T
Ino80_hypoxia_peak_1809	683358	685036	+	104.476	1.97998	promoter-TSS (C3_03250W_B-T)	C3_03240C_B-T
Ino80_hypoxia_peak_2662	310655	312484	+	97.4991	1.97874	Intergenic	C6_01540C_B-T
Ino80_hypoxia_peak_700	1849733	1849974	+	97.4991	1.97874	promoter-TSS (C1_08400C_B-T)	C1_08400C_B-T
Ino80_hypoxia_peak_1162	1455699	1456563	+	97.4991	1.97874	promoter-TSS (C2_07130C_A-T)	C2_07130C_A-T
Ino80_hypoxia_peak_2117	130138	131590	+	97.4991	1.97874	promoter-TSS (C4_00760W_B-T)	C4_00760W_B-T
Ino80_hypoxia_peak_2308	527285	529466	+	97.4991	1.97874	promoter-TSS (C5_02380W_A-T)	C5_02380W_A-T
Ino80_hypoxia_peak_2668	348041	349108	+	97.4991	1.97874	promoter-TSS (C6_01650C_B-T)	C6_01650C_B-T
Ino80_hypoxia_peak_1850	982871	984767	+	98.8936	1.97763	Intergenic	C3_04640W_B-T
Ino80_hypoxia_peak_1240	2047627	2048312	+	97.2045	1.97708	promoter-TSS (C2_09990C_A-T)	C2_09990C_A-T
Ino80_hypoxia_peak_3014	452295	452754	+	97.2045	1.97708	promoter-TSS (CR_02050C_A-T)	CR_02050C_A-T
Ino80_hypoxia_peak_3396	1208449	1209284	+	97.2045	1.97708	promoter-TSS (CR_05670C_B-T)	CR_05690W_B-T
Ino80_hypoxia_peak_1875	1200116	1201153	+	129.418	1.97689	Intergenic	C3_05410W_B-T
Ino80_hypoxia_peak_160	1164619	1166796	+	107.703	1.97644	promoter-TSS (C1_05540C_A-T)	C1_05540C_A-T
Ino80_hypoxia_peak_2369	1030301	1030743	+	113.719	1.97617	promoter-TSS (C5_04730C_A-T)	C5_04730C_A-T
Ino80_hypoxia_peak_391	2825377	2825772	+	109.919	1.97614	promoter-TSS (C1_12960C_A-T)	C1_12960C_A-T
Ino80_hypoxia_peak_1800	611445	611879	+	103.206	1.97606	promoter-TSS (C3_02820C_B-T)	C3_02830W_B-T
Ino80_hypoxia_peak_340	2474152	2475270	+	96.9101	1.97543	promoter-TSS (C1_11260C_A-T)	C1_11260C_A-T
Ino80_hypoxia_peak_1316	940308	940528	+	98.0107	1.97521	promoter-TSS (C2_04500W_B-T)	C2_04500W_B-T
Ino80_hypoxia_peak_2240	1434923	1435916	+	96.6161	1.97378	promoter-TSS (C4_06460C_B-T)	C4_06460C_B-T
Ino80_hypoxia_peak_57	440984	442313	+	96.6161	1.97378	TTS (C1_02120C_A-T)	C1_02120C_A-T
Ino80_hypoxia_peak_3377	1096833	1097524	+	96.6161	1.97378	TTS (CR_05050W_B-T)	CR_05070W_B-T
Ino80_hypoxia_peak_2736	986363	986563	+	124.074	1.9734	TTS (C6_04420W_B-T)	C6_04420W_B-T
Ino80_hypoxia_peak_2403	232559	234483	+	106.64	1.97296	Intergenic	C5_01080C_B-T
Ino80_hypoxia_peak_3269	226858	227266	+	107.522	1.97239	promoter-TSS (CR_01010W_B-T)	CR_01010W_B-T
Ino80_hypoxia_peak_414	2954282	2955197	+	96.3223	1.97212	promoter-TSS (C1_13480W_A-T)	C1_13480W_A-T
Ino80_hypoxia_peak_1468	106414	106948	+	96.3223	1.97212	promoter-TSS (C3_00650W_A-T)	C3_00650W_A-T
Ino80_hypoxia_peak_2792	379277	379992	+	131.646	1.97075	promoter-TSS (C7_01780W_A-T)	C7_01780W_A-T
Ino80_hypoxia_peak_2538	285844	286862	+	96.0289	1.97047	promoter-TSS (C6_01430C_A-T)	C6_01430C_A-T
Ino80_hypoxia_peak_3045	625901	627327	+	96.0289	1.97047	promoter-TSS (CR_02740W_A-T)	CR_02740W_A-T
Ino80_hypoxia_peak_3372	1053745	1054297	+	109.066	1.96977	promoter-TSS (CR_04860C_B-T)	CR_04860C_B-T
Ino80_hypoxia_peak_1630	1200138	1200863	+	128.018	1.96969	Intergenic	C3_05410W_A-T
Ino80_hypoxia_peak_3368	1025551	1026950	+	104.566	1.96965	promoter-TSS (CR_04720C_B-T)	CR_04720C_B-T
Ino80_hypoxia_peak_2543	310694	312512	+	95.7361	1.96882	Intergenic	C6_01540C_A-T
Ino80_hypoxia_peak_670	1603904	1604112	+	95.7361	1.96882	promoter-TSS (C1_07400C_B-T)	C1_07400C_B-T
Ino80_hypoxia_peak_1415	1841385	1842500	+	95.7361	1.96882	promoter-TSS (C2_09010W_B-T)	C2_09010W_B-T
Ino80_hypoxia_peak_1229	1966564	1967055	+	95.7361	1.96882	promoter-TSS (C2_09600C_A-T)	C2_09600C_A-T
Ino80_hypoxia_peak_378	2703195	2704408	+	95.708	1.96859	promoter-TSS (C1_12410C_A-T)	C1_12420C_A-T
Ino80_hypoxia_peak_1241	2054616	2057681	+	121.966	1.96791	promoter-TSS (C2_10030C_A-T)	C2_10030C_A-T
Ino80_hypoxia_peak_1622	1156149	1158398	+	122.253	1.96771	promoter-TSS (C3_05250C_A-T)	C3_05250C_A-T
Ino80_hypoxia_peak_2098	1423656	1426230	+	142.317	1.96748	Intergenic	C4_06420W_A-T
Ino80_hypoxia_peak_767	2275209	2275917	+	98.1	1.96735	promoter-TSS (C1_10300W_B-T)	C1_10300W_B-T
Ino80_hypoxia_peak_1567	807219	807643	+	95.4436	1.96716	promoter-TSS (C3_03850C_A-T)	C3_03860W_A-T
Ino80_hypoxia_peak_3342	729602	731538	+	95.4436	1.96716	promoter-TSS (CR_03250C_B-T)	CR_03250C_B-T
Ino80_hypoxia_peak_3109	1164807	1165727	+	95.4436	1.96716	promoter-TSS (CR_05470C_A-T)	CR_05470C_A-T
Ino80_hypoxia_peak_1009	674852	675803	+	184.664	1.96646	promoter-TSS (C2_03270W_A-T)	C2_03270W_A-T
Ino80_hypoxia_peak_1116	1203025	1203836	+	104.747	1.9664	promoter-TSS (C2_05870W_A-T)	C2_05870W_A-T
Ino80_hypoxia_peak_151	1079637	1082504	+	100.917	1.96636	promoter-TSS (C1_05140W_A-T)	C1_05140W_A-T
Ino80_hypoxia_peak_2123	225730	226311	+	95.1514	1.96551	promoter-TSS (C4_01100C_B-T)	C4_01100C_B-T
Ino80_hypoxia_peak_2606	829020	829785	+	95.1514	1.96551	promoter-TSS (C6_03820C_A-T)	C6_03820C_A-T
Ino80_hypoxia_peak_2227	1200803	1202395	+	187.53	1.9649	Intergenic	C4_05530W_B-T
Ino80_hypoxia_peak_2906	377835	378793	+	109.121	1.96471	promoter-TSS (C7_01760C_B-T)	C7_01760C_B-T
Ino80_hypoxia_peak_523	534475	536356	+	99.6793	1.96368	Intergenic	C1_02530C_B-T
Ino80_hypoxia_peak_419	2990104	2992965	+	121.413	1.96357	promoter-TSS (C1_13610C_A-T)	C1_13610C_A-T
Ino80_hypoxia_peak_1081	1024160	1024363	+	131.408	1.96312	promoter-TSS (C2_04880C_A-T)	C2_04890C_A-T
Ino80_hypoxia_peak_669	1598750	1600216	+	105.99	1.9623	Intergenic	C1_07390W_B-T
Ino80_hypoxia_peak_2347	866999	867987	+	102.453	1.96137	Intergenic	C5_03950W_A-T
Ino80_hypoxia_peak_1937	1645716	1649292	+	127.989	1.96124	Intergenic	C3_07180C_B-T
Ino80_hypoxia_peak_3322	605327	606640	+	95.3133	1.96061	Intergenic	CR_02650C_B-T
Ino80_hypoxia_peak_2992	269199	269670	+	94.2767	1.96055	promoter-TSS (CR_01170W_A-T)	CR_01170W_A-T
Ino80_hypoxia_peak_471	212891	213295	+	95.9582	1.9595	promoter-TSS (C1_01090C_B-T)	C1_01100W_B-T
Ino80_hypoxia_peak_63	468187	468852	+	93.986	1.9589	promoter-TSS (C1_02240W_A-T)	C1_02240W_A-T
Ino80_hypoxia_peak_165	1229987	1231064	+	93.986	1.9589	promoter-TSS (C1_05910W_A-T)	C1_05910W_A-T
Ino80_hypoxia_peak_773	2307280	2307764	+	93.986	1.9589	promoter-TSS (C1_10420C_B-T)	C1_10420C_B-T
Ino80_hypoxia_peak_903	94369	94933	+	93.986	1.9589	promoter-TSS (C2_00580C_A-T)	C2_00580C_A-T
Ino80_hypoxia_peak_909	147639	148391	+	93.986	1.9589	promoter-TSS (C2_00860C_A-T)	C2_00860C_A-T
Ino80_hypoxia_peak_1268	239260	239583	+	93.986	1.9589	promoter-TSS (C2_01370C_B-T)	C2_01370C_B-T
Ino80_hypoxia_peak_2669	349531	350388	+	93.986	1.9589	promoter-TSS (C6_01670W_B-T)	C6_01670W_B-T
Ino80_hypoxia_peak_3232	2154182	2154721	+	93.986	1.9589	promoter-TSS (CR_10070C_A-T)	CR_10070C_A-T
Ino80_hypoxia_peak_789	2448062	2448494	+	97.0546	1.95765	promoter-TSS (C1_11120C_B-T)	C1_11120C_B-T
Ino80_hypoxia_peak_85	664332	667318	+	93.6957	1.95725	Intergenic	C1_03190C_A-T
Ino80_hypoxia_peak_1870	1167032	1168021	+	102.731	1.95659	promoter-TSS (C3_05290C_B-T)	C3_05290C_B-T
Ino80_hypoxia_peak_3280	317478	318139	+	96.0382	1.95651	promoter-TSS (CR_01330W_B-T)	CR_01330W_B-T
Ino80_hypoxia_peak_3366	1017919	1019378	+	120.669	1.95619	promoter-TSS (CR_04660C_B-T)	CR_04670C_B-T
Ino80_hypoxia_peak_838	2798126	2799613	+	93.4055	1.95559	promoter-TSS (C1_12850W_B-T)	C1_12850W_B-T
Ino80_hypoxia_peak_658	1522255	1523478	+	93.4055	1.95559	TTS (C1_07110W_B-T)	C1_07120W_B-T
Ino80_hypoxia_peak_2301	448727	451187	+	111.058	1.95549	promoter-TSS (C5_02000C_A-T)	C5_02000C_A-T
Ino80_hypoxia_peak_716	1955080	1956258	+	129.118	1.95511	TTS (C1_08990C_B-T)	C1_08980C_B-T
Ino80_hypoxia_peak_2327	740214	741503	+	101.314	1.95487	promoter-TSS (C5_03260C_A-T)	C5_03260C_A-T
Ino80_hypoxia_peak_1131	1308552	1309730	+	105.152	1.95484	promoter-TSS (C2_06420C_A-T)	C2_06420C_A-T
Ino80_hypoxia_peak_3277	299740	300565	+	93.1159	1.95394	promoter-TSS (CR_01250C_B-T)	CR_01250C_B-T
Ino80_hypoxia_peak_2973	70008	71648	+	104.564	1.95347	promoter-TSS (CR_00290W_A-T)	CR_00290W_A-T
Ino80_hypoxia_peak_95	735864	736642	+	99.8307	1.9532	promoter-TSS (C1_03480C_A-T)	C1_03480C_A-T
Ino80_hypoxia_peak_1094	1078900	1083584	+	181.343	1.95282	promoter-TSS (C2_05260W_A-T)	C2_05260W_A-T
Ino80_hypoxia_peak_262	1955029	1956235	+	133.7	1.95273	TTS (C1_08990C_A-T)	C1_08980C_A-T
Ino80_hypoxia_peak_527	564347	565534	+	104.186	1.95247	promoter-TSS (C1_02700C_B-T)	C1_02700C_B-T
Ino80_hypoxia_peak_3416	1352612	1354840	+	189.147	1.95069	Intergenic	CR_06380C_B-T
Ino80_hypoxia_peak_3135	1371602	1372907	+	92.5376	1.95063	Intergenic	CR_06440C_A-T
Ino80_hypoxia_peak_725	1995171	1996044	+	92.5376	1.95063	promoter-TSS (C1_09130W_B-T)	C1_09130W_B-T
Ino80_hypoxia_peak_1654	1345228	1345446	+	92.5376	1.95063	promoter-TSS (C3_05970C_A-T)	C3_05970C_A-T
Ino80_hypoxia_peak_2426	527715	529405	+	92.5376	1.95063	promoter-TSS (C5_02380W_B-T)	C5_02380W_B-T
Ino80_hypoxia_peak_2636	155681	157064	+	104.189	1.95032	Intergenic	C6_00820W_B-T
Ino80_hypoxia_peak_1319	1012381	1012657	+	101.092	1.94935	TTS (C2_04830W_B-T)	C2_04830W_B-T
Ino80_hypoxia_peak_1273	279453	280000	+	92.2488	1.94898	promoter-TSS (C2_01560W_B-T)	C2_01560W_B-T
Ino80_hypoxia_peak_1286	386000	386204	+	92.2488	1.94898	promoter-TSS (C2_01990C_B-T)	C2_01990C_B-T
Ino80_hypoxia_peak_1644	1273854	1274488	+	92.2488	1.94898	promoter-TSS (C3_05700W_A-T)	C3_05700W_A-T
Ino80_hypoxia_peak_2997	299776	300565	+	92.2488	1.94898	promoter-TSS (CR_01250C_A-T)	CR_01250C_A-T
Ino80_hypoxia_peak_2393	154235	155472	+	107.87	1.94834	Intergenic	C5_00670C_B-T
Ino80_hypoxia_peak_958	367130	369759	+	171.291	1.94802	promoter-TSS (C2_01960C_A-T)	C2_01960C_A-T
Ino80_hypoxia_peak_857	2923901	2924460	+	91.9606	1.94733	Intergenic	C1_13410W_B-T
Ino80_hypoxia_peak_317	2307258	2307717	+	91.9606	1.94733	promoter-TSS (C1_10420C_A-T)	C1_10420C_A-T
Ino80_hypoxia_peak_2259	44774	45564	+	117.715	1.94673	promoter-TSS (C5_00270W_A-T)	C5_00270W_A-T
Ino80_hypoxia_peak_1496	305401	306027	+	99.5809	1.94574	promoter-TSS (C3_01420C_A-T)	C3_01420C_A-T
Ino80_hypoxia_peak_699	1841606	1842278	+	91.6727	1.94567	promoter-TSS (C1_08380W_B-T)	C1_08380W_B-T
Ino80_hypoxia_peak_1214	1851090	1851318	+	91.6727	1.94567	promoter-TSS (C2_09050C_A-T)	C2_09050C_A-T
Ino80_hypoxia_peak_3415	1350631	1351402	+	91.6727	1.94567	promoter-TSS (CR_06380C_B-T)	CR_06380C_B-T
Ino80_hypoxia_peak_572	875738	876401	+	94.8724	1.94468	promoter-TSS (C1_04200C_B-T)	C1_04200C_B-T
Ino80_hypoxia_peak_1669	1470102	1472546	+	99.6109	1.94428	Intergenic	C3_06460C_A-T
Ino80_hypoxia_peak_3199	1967752	1968630	+	125.266	1.94425	promoter-TSS (CR_09240C_A-T)	CR_09240C_A-T
Ino80_hypoxia_peak_2091	1199852	1202309	+	181.367	1.94424	Intergenic	C4_05530W_A-T
Ino80_hypoxia_peak_983	522760	524026	+	155.465	1.94416	promoter-TSS (C2_02590W_A-T)	C2_02590W_A-T
Ino80_hypoxia_peak_2446	719993	720211	+	91.3851	1.94402	promoter-TSS (C5_03170C_B-T)	C5_03170C_B-T
Ino80_hypoxia_peak_3285	361287	361659	+	91.3851	1.94402	promoter-TSS (CR_01580C_B-T)	CR_01580C_B-T
Ino80_hypoxia_peak_3185	1804876	1805217	+	91.3851	1.94402	promoter-TSS (CR_08340W_A-T)	CR_08340W_A-T
Ino80_hypoxia_peak_915	168751	170395	+	91.3851	1.94402	TTS (C2_01010W_A-T)	C2_01020W_A-T
Ino80_hypoxia_peak_1605	982895	984789	+	93.3712	1.94324	Intergenic	C3_04640W_A-T
Ino80_hypoxia_peak_93	714472	715230	+	111.302	1.9429	promoter-TSS (C1_03400W_A-T)	C1_03400W_A-T
Ino80_hypoxia_peak_761	2248593	2249001	+	103.169	1.94268	promoter-TSS (C1_10200C_B-T)	C1_10200C_B-T
Ino80_hypoxia_peak_1012	682894	683968	+	145.243	1.94216	promoter-TSS (C2_03310C_A-T)	C2_03320W_A-T
Ino80_hypoxia_peak_76	581020	581620	+	90.8111	1.94071	promoter-TSS (C1_02780W_A-T)	C1_02770W_A-T
Ino80_hypoxia_peak_271	1995135	1996438	+	90.8111	1.94071	promoter-TSS (C1_09130W_A-T)	C1_09130W_A-T
Ino80_hypoxia_peak_1259	147643	148399	+	90.8111	1.94071	promoter-TSS (C2_00860C_B-T)	C2_00860C_B-T
Ino80_hypoxia_peak_1370	1467946	1468173	+	90.8111	1.94071	promoter-TSS (C2_07190C_B-T)	C2_07190C_B-T
Ino80_hypoxia_peak_2248	1502675	1503128	+	90.8111	1.94071	promoter-TSS (C4_06740C_B-T)	C4_06750C_B-T
Ino80_hypoxia_peak_3348	822311	822722	+	90.8111	1.94071	promoter-TSS (CR_03680C_B-T)	CR_03690W_B-T
Ino80_hypoxia_peak_1540	611462	611869	+	99.174	1.94056	promoter-TSS (C3_02820C_A-T)	C3_02830W_A-T
Ino80_hypoxia_peak_759	2242585	2244231	+	101.323	1.93945	promoter-TSS (C1_10180C_B-T)	C1_10180C_B-T
Ino80_hypoxia_peak_1709	1726177	1727973	+	90.5247	1.93906	Intergenic	C3_07560W_A-T
Ino80_hypoxia_peak_888	3131535	3132186	+	90.5247	1.93906	promoter-TSS (C1_14210C_B-T)	C1_14210C_B-T
Ino80_hypoxia_peak_937	279457	280013	+	90.5247	1.93906	promoter-TSS (C2_01560W_A-T)	C2_01560W_A-T
Ino80_hypoxia_peak_3007	371326	371723	+	90.5247	1.93906	promoter-TSS (CR_01620C_A-T)	CR_01620C_A-T
Ino80_hypoxia_peak_1731	153134	153734	+	90.2388	1.93741	Intergenic	C3_00800W_B-T
Ino80_hypoxia_peak_2508	107103	107571	+	90.2388	1.93741	promoter-TSS (C6_00580W_A-T)	C6_00580W_A-T
Ino80_hypoxia_peak_2914	445175	449584	+	116.29	1.93707	TTS (C7_02040C_B-T)	C7_02040C_B-T
Ino80_hypoxia_peak_403	2889413	2890650	+	98.2226	1.93701	TTS (C1_13240W_A-T)	C1_13240W_A-T
Ino80_hypoxia_peak_1398	1718344	1719129	+	89.9533	1.93576	promoter-TSS (C2_08500W_B-T)	C2_08500W_B-T
Ino80_hypoxia_peak_2106	1502653	1503097	+	89.9533	1.93576	promoter-TSS (C4_06740C_A-T)	C4_06750C_A-T
Ino80_hypoxia_peak_2628	107068	107581	+	89.9533	1.93576	promoter-TSS (C6_00590W_B-T)	C6_00580W_B-T
Ino80_hypoxia_peak_3211	2044352	2044759	+	89.9533	1.93576	promoter-TSS (CR_09600C_A-T)	CR_09600C_A-T
Ino80_hypoxia_peak_2877	189160	190402	+	131.753	1.93467	promoter-TSS (C7_00890C_B-T)	C7_00900W_B-T
Ino80_hypoxia_peak_1367	1455705	1457497	+	89.6681	1.9341	promoter-TSS (C2_07130C_B-T)	C2_07130C_B-T
Ino80_hypoxia_peak_1423	1898372	1899024	+	89.6681	1.9341	promoter-TSS (C2_09280C_B-T)	C2_09290W_B-T
Ino80_hypoxia_peak_1592	904392	905021	+	89.6681	1.9341	promoter-TSS (C3_04350C_A-T)	C3_04360W_A-T
Ino80_hypoxia_peak_3025	523018	524002	+	100.326	1.93349	promoter-TSS (CR_02350C_A-T)	CR_02350C_A-T
Ino80_hypoxia_peak_1426	1933280	1936251	+	89.3831	1.93245	Intergenic	C2_09460C_B-T
Ino80_hypoxia_peak_1416	1850809	1851228	+	89.3831	1.93245	promoter-TSS (C2_09050C_B-T)	C2_09050C_B-T
Ino80_hypoxia_peak_539	664378	668320	+	91.4804	1.9322	Intergenic	C1_03190C_B-T
Ino80_hypoxia_peak_470	193661	194377	+	100.44	1.93161	promoter-TSS (C1_00950C_B-T)	C1_00950C_B-T
Ino80_hypoxia_peak_3351	834895	835424	+	97.5904	1.93132	promoter-TSS (CR_03730C_B-T)	CR_03730C_B-T
Ino80_hypoxia_peak_2650	222367	223525	+	89.0985	1.9308	promoter-TSS (C6_01140C_B-T)	C6_01140C_B-T
Ino80_hypoxia_peak_494	348778	351048	+	121.363	1.9301	promoter-TSS (C1_01710W_B-T)	C1_01710W_B-T
Ino80_hypoxia_peak_22	193665	194335	+	98.5361	1.9294	promoter-TSS (C1_00950C_A-T)	C1_00950C_A-T
Ino80_hypoxia_peak_2421	443754	444558	+	89.6687	1.92931	promoter-TSS (C5_01970C_B-T)	C5_01970C_B-T
Ino80_hypoxia_peak_860	2954338	2955354	+	88.8144	1.92914	promoter-TSS (C1_13480W_B-T)	C1_13480W_B-T
Ino80_hypoxia_peak_222	1675257	1676062	+	94.9814	1.92774	promoter-TSS (C1_07700C_A-T)	C1_07700C_A-T
Ino80_hypoxia_peak_1913	1470091	1472523	+	96.8874	1.92623	Intergenic	C3_06460C_B-T
Ino80_hypoxia_peak_3419	1371516	1372818	+	88.2472	1.92584	Intergenic	CR_06440C_B-T
Ino80_hypoxia_peak_1314	906951	907613	+	88.2472	1.92584	promoter-TSS (C2_04330C_B-T)	C2_04330C_B-T
Ino80_hypoxia_peak_2173	575688	577155	+	88.2472	1.92584	promoter-TSS (C4_02750W_B-T)	C4_02750W_B-T
Ino80_hypoxia_peak_2691	516658	517469	+	97.3703	1.92483	promoter-TSS (C6_02490C_B-T)	C6_02490C_B-T
Ino80_hypoxia_peak_3171	1667949	1669271	+	91.3903	1.92453	Intergenic	CR_07680C_A-T
Ino80_hypoxia_peak_2388	94113	94553	+	97.6677	1.92426	promoter-TSS (C5_00490C_B-T)	C5_00490C_B-T
Ino80_hypoxia_peak_969	426816	427224	+	102.696	1.92371	promoter-TSS (C2_02180W_A-T)	C2_02180W_A-T
Ino80_hypoxia_peak_1856	1057258	1059478	+	133.531	1.92363	promoter-TSS (C3_04910C_B-T)	C3_04910C_B-T
Ino80_hypoxia_peak_3196	1947064	1947408	+	92.2702	1.92266	promoter-TSS (CR_09120C_A-T)	CR_09120C_A-T
Ino80_hypoxia_peak_3131	1350715	1351493	+	87.6816	1.92253	promoter-TSS (CR_06380C_A-T)	CR_06380C_A-T
Ino80_hypoxia_peak_3102	1136536	1136806	+	87.9147	1.92199	promoter-TSS (CR_05260C_A-T)	CR_05270W_A-T
Ino80_hypoxia_peak_1097	1105384	1106754	+	122.504	1.92193	promoter-TSS (C2_05380W_A-T)	C2_05380W_A-T
Ino80_hypoxia_peak_2809	514595	515010	+	92.1186	1.92094	promoter-TSS (C7_02350C_A-T)	C7_02350C_A-T
Ino80_hypoxia_peak_1224	1933365	1936336	+	87.3992	1.92088	Intergenic	C2_09460C_A-T
Ino80_hypoxia_peak_2120	172657	173753	+	87.3992	1.92088	Intergenic	C4_00960W_B-T
Ino80_hypoxia_peak_2847	911315	913132	+	87.1171	1.91922	Intergenic	C7_04210C_A-T
Ino80_hypoxia_peak_243	1832689	1834198	+	87.1171	1.91922	promoter-TSS (C1_08350C_A-T)	C1_08350C_A-T
Ino80_hypoxia_peak_1435	2021645	2023285	+	87.1171	1.91922	promoter-TSS (C2_09880C_B-T)	C2_09880C_B-T
Ino80_hypoxia_peak_1845	961948	962241	+	87.1171	1.91922	promoter-TSS (C3_04550C_B-T)	C3_04550C_B-T
Ino80_hypoxia_peak_606	1084300	1086265	+	87.1171	1.91922	TTS (C1_05150C_B-T)	C1_05150C_B-T
Ino80_hypoxia_peak_2269	154239	155476	+	100.985	1.91866	Intergenic	C5_00670C_A-T
Ino80_hypoxia_peak_1046	853390	855126	+	150.162	1.91861	promoter-TSS (C2_04050C_A-T)	C2_04050C_A-T
Ino80_hypoxia_peak_613	1156070	1157892	+	98.4633	1.9177	Intergenic	C1_05520W_B-T
Ino80_hypoxia_peak_2758	169548	170186	+	86.8356	1.91757	TTS (C7_00850W_A-T)	C7_00860W_A-T
Ino80_hypoxia_peak_1742	235111	235651	+	98.7941	1.91741	promoter-TSS (C3_01160W_B-T)	C3_01160W_B-T
Ino80_hypoxia_peak_441	3109282	3110882	+	86.7449	1.91447	promoter-TSS (C1_14120C_A-T)	C1_14120C_A-T
Ino80_hypoxia_peak_837	2796630	2797867	+	86.2734	1.91427	promoter-TSS (C1_12840W_B-T)	C1_12840W_B-T
Ino80_hypoxia_peak_1347	1360229	1361377	+	86.2734	1.91427	promoter-TSS (C2_06670C_B-T)	C2_06670C_B-T
Ino80_hypoxia_peak_3088	1042263	1043023	+	86.2734	1.91427	promoter-TSS (CR_04820W_A-T)	CR_04820W_A-T
Ino80_hypoxia_peak_2685	483536	486251	+	107.304	1.91424	Intergenic	C6_02330W_B-T
Ino80_hypoxia_peak_1209	1814587	1815942	+	94.0007	1.9139	promoter-TSS (C2_08910C_A-T)	C2_08920W_A-T
Ino80_hypoxia_peak_544	699638	700278	+	104.54	1.9136	promoter-TSS (C1_03350C_B-T)	C1_03350C_B-T
Ino80_hypoxia_peak_1238	2039375	2039923	+	105.06	1.91313	promoter-TSS (C2_09970C_A-T)	C2_09970C_A-T
Ino80_hypoxia_peak_1829	819361	819788	+	97.9519	1.91305	promoter-TSS (C3_03930W_B-T)	C3_03930W_B-T
Ino80_hypoxia_peak_489	306225	306534	+	85.9927	1.91261	promoter-TSS (C1_01520C_B-T)	C1_01520C_B-T
Ino80_hypoxia_peak_1221	1898456	1899112	+	85.9927	1.91261	promoter-TSS (C2_09280C_A-T)	C2_09290W_A-T
Ino80_hypoxia_peak_92	708595	709161	+	94.7861	1.91207	promoter-TSS (C1_03380W_A-T)	C1_03380W_A-T
Ino80_hypoxia_peak_3079	961520	961721	+	90.3014	1.91166	promoter-TSS (CR_04310C_A-T)	CR_04330W_A-T
Ino80_hypoxia_peak_2405	246410	248096	+	85.7125	1.91096	Intergenic	C5_01100C_B-T
Ino80_hypoxia_peak_254	1879481	1880250	+	85.7125	1.91096	promoter-TSS (C1_08580C_A-T)	C1_08580C_A-T
Ino80_hypoxia_peak_806	2557604	2558220	+	85.7125	1.91096	promoter-TSS (C1_11670W_B-T)	C1_11670W_B-T
Ino80_hypoxia_peak_2946	740034	740430	+	85.7125	1.91096	promoter-TSS (C7_03350C_B-T)	C7_03350C_B-T
Ino80_hypoxia_peak_306	2252764	2253892	+	90.4176	1.9103	promoter-TSS (C1_10210C_A-T)	C1_10210C_A-T
Ino80_hypoxia_peak_2788	364740	370181	+	131.209	1.90993	Intergenic	C7_01680C_A-T
Ino80_hypoxia_peak_2467	867111	868094	+	94.5828	1.90954	Intergenic	C5_03950W_B-T
Ino80_hypoxia_peak_2547	330495	330923	+	85.4329	1.90931	promoter-TSS (C6_01610W_A-T)	C6_01610W_A-T
Ino80_hypoxia_peak_2052	886839	888027	+	113.761	1.90896	promoter-TSS (C4_04150C_A-T)	C4_04160W_A-T
Ino80_hypoxia_peak_1597	946002	947444	+	87.9646	1.90841	Intergenic	C3_04520C_A-T
Ino80_hypoxia_peak_2592	705537	710038	+	122.105	1.90838	promoter-TSS (C6_03370W_A-T)	C6_03370W_A-T
Ino80_hypoxia_peak_1995	401059	402432	+	89.0573	1.90833	Intergenic	C4_02020W_A-T
Ino80_hypoxia_peak_343	2485632	2486445	+	97.568	1.90829	promoter-TSS (C1_11320C_A-T)	C1_11320C_A-T
Ino80_hypoxia_peak_3389	1149896	1151579	+	95.7265	1.90824	promoter-TSS (CR_05340C_B-T)	CR_05340C_B-T
Ino80_hypoxia_peak_353	2553556	2553918	+	85.1535	1.90765	promoter-TSS (C1_11640C_A-T)	C1_11640C_A-T
Ino80_hypoxia_peak_2771	257033	257661	+	85.1535	1.90765	promoter-TSS (C7_01230C_A-T)	C7_01230C_A-T
Ino80_hypoxia_peak_3097	1098553	1099643	+	85.1535	1.90765	promoter-TSS (CR_05080W_A-T)	CR_05080W_A-T
Ino80_hypoxia_peak_2027	567557	570520	+	134.621	1.90671	Intergenic	C4_02740W_A-T
Ino80_hypoxia_peak_706	1872346	1872696	+	92.4135	1.90601	promoter-TSS (C1_08550C_B-T)	C1_08550C_B-T
Ino80_hypoxia_peak_1678	1571433	1572295	+	87.7224	1.90595	TTS (C3_06860C_A-T)	C3_06860C_A-T
Ino80_hypoxia_peak_1039	827822	830509	+	92.5432	1.90589	promoter-TSS (C2_03950W_A-T)	C2_03950W_A-T
Ino80_hypoxia_peak_3267	214003	215909	+	91.4632	1.90493	promoter-TSS (CR_00970W_B-T)	CR_00970W_B-T
Ino80_hypoxia_peak_2870	146938	147562	+	90.4246	1.90481	promoter-TSS (C7_00780W_B-T)	C7_00780W_B-T
Ino80_hypoxia_peak_811	2581742	2583922	+	84.5957	1.90435	promoter-TSS (C1_11780W_B-T)	C1_11780W_B-T
Ino80_hypoxia_peak_1059	906958	907581	+	84.5957	1.90435	promoter-TSS (C2_04330C_A-T)	C2_04330C_A-T
Ino80_hypoxia_peak_1404	1783371	1784154	+	84.5957	1.90435	promoter-TSS (C2_08760C_B-T)	C2_08770C_B-T
Ino80_hypoxia_peak_2652	240328	240569	+	84.5957	1.90435	promoter-TSS (C6_01220C_B-T)	C6_01220C_B-T
Ino80_hypoxia_peak_204	1522228	1523774	+	84.5957	1.90435	TTS (C1_07110W_A-T)	C1_07120W_A-T
Ino80_hypoxia_peak_1140	1348638	1349260	+	84.5957	1.90435	TTS (C2_06620W_A-T)	C2_06630C_A-T
Ino80_hypoxia_peak_1016	711937	712526	+	120.862	1.90385	promoter-TSS (C2_03400C_A-T)	C2_03410W_A-T
Ino80_hypoxia_peak_2904	364736	366167	+	130.288	1.90321	Intergenic	C7_01680C_B-T
Ino80_hypoxia_peak_946	312050	312604	+	84.3173	1.90269	promoter-TSS (C2_01740C_A-T)	C2_01740C_A-T
Ino80_hypoxia_peak_1239	2040586	2041295	+	84.3173	1.90269	promoter-TSS (C2_09980W_A-T)	C2_09980W_A-T
Ino80_hypoxia_peak_2180	637912	639410	+	84.3173	1.90269	promoter-TSS (C4_03070W_B-T)	C4_03070W_B-T
Ino80_hypoxia_peak_2553	388289	389187	+	84.0395	1.90104	promoter-TSS (C6_01870C_A-T)	C6_01870C_A-T
Ino80_hypoxia_peak_2887	256921	257663	+	84.0395	1.90104	promoter-TSS (C7_01230C_B-T)	C7_01230C_B-T
Ino80_hypoxia_peak_3512	2147016	2147223	+	84.0395	1.90104	promoter-TSS (CR_10020C_B-T)	CR_10020C_B-T
Ino80_hypoxia_peak_1848	975615	976168	+	102.341	1.90101	promoter-TSS (C3_04600C_B-T)	C3_04600C_B-T
Ino80_hypoxia_peak_385	2773861	2774402	+	83.762	1.89939	promoter-TSS (C1_12730W_A-T)	C1_12730W_A-T
Ino80_hypoxia_peak_445	3131484	3132130	+	83.762	1.89939	promoter-TSS (C1_14210C_A-T)	C1_14210C_A-T
Ino80_hypoxia_peak_2178	626185	626990	+	83.762	1.89939	promoter-TSS (C4_03010W_B-T)	C4_03010W_B-T
Ino80_hypoxia_peak_191	1415552	1416883	+	88.791	1.89849	promoter-TSS (C1_06610C_A-T)	C1_06610C_A-T
Ino80_hypoxia_peak_584	926060	926760	+	86.948	1.89823	promoter-TSS (C1_04480C_B-T)	C1_04490W_B-T
Ino80_hypoxia_peak_8	87454	87673	+	83.4849	1.89773	promoter-TSS (C1_00540C_A-T)	C1_00540C_A-T
Ino80_hypoxia_peak_1439	2033377	2034515	+	83.4849	1.89773	promoter-TSS (C2_09950W_B-T)	C2_09950W_B-T
Ino80_hypoxia_peak_1807	669560	670544	+	83.4849	1.89773	promoter-TSS (C3_03140C_B-T)	C3_03150W_B-T
Ino80_hypoxia_peak_2417	401038	401459	+	83.4849	1.89773	promoter-TSS (C5_01775C_B-T)	C5_01775C_B-T
Ino80_hypoxia_peak_677	1686983	1688902	+	298.364	1.89756	Intergenic	C1_07770W_B-T
Ino80_hypoxia_peak_992	604770	605926	+	115.312	1.89742	promoter-TSS (C2_03010C_A-T)	C2_03010C_A-T
Ino80_hypoxia_peak_3061	765716	767210	+	84.0878	1.89619	promoter-TSS (CR_03470W_A-T)	CR_03470W_A-T
Ino80_hypoxia_peak_555	776060	776567	+	83.2082	1.89608	promoter-TSS (C1_03720C_B-T)	C1_03720C_B-T
Ino80_hypoxia_peak_360	2581958	2583889	+	83.2082	1.89608	promoter-TSS (C1_11780W_A-T)	C1_11780W_A-T
Ino80_hypoxia_peak_2837	795949	796566	+	102.86	1.89585	promoter-TSS (C7_03580C_A-T)	C7_03580C_A-T
Ino80_hypoxia_peak_2445	709155	709783	+	82.9318	1.89443	promoter-TSS (C5_03150W_B-T)	C5_03150W_B-T
Ino80_hypoxia_peak_721	1979158	1980770	+	88.5636	1.89295	TTS (C1_09090C_B-T)	C1_09080C_B-T
Ino80_hypoxia_peak_3133	1354412	1354921	+	82.6558	1.89278	Intergenic	CR_06380C_A-T
Ino80_hypoxia_peak_689	1766955	1767155	+	82.6558	1.89278	promoter-TSS (C1_08090C_B-T)	C1_08090C_B-T
Ino80_hypoxia_peak_967	422291	422635	+	82.6558	1.89278	promoter-TSS (C2_02150C_A-T)	C2_02160W_A-T
Ino80_hypoxia_peak_3358	913870	914473	+	82.6558	1.89278	promoter-TSS (CR_04060C_B-T)	CR_04070W_B-T
Ino80_hypoxia_peak_3470	1804337	1804679	+	82.6558	1.89278	promoter-TSS (CR_08340W_B-T)	CR_08340W_B-T
Ino80_hypoxia_peak_74	564336	565499	+	93.8497	1.89124	promoter-TSS (C1_02700C_A-T)	C1_02700C_A-T
Ino80_hypoxia_peak_512	460130	460773	+	82.3803	1.89112	promoter-TSS (C1_02200C_B-T)	C1_02200C_B-T
Ino80_hypoxia_peak_2642	181250	182496	+	82.3803	1.89112	promoter-TSS (C6_00910C_B-T)	C6_00910C_B-T
Ino80_hypoxia_peak_240	1814958	1815409	+	82.3803	1.89112	TTS (C1_08290C_A-T)	C1_08270C_A-T
Ino80_hypoxia_peak_974	448255	448788	+	82.3803	1.89112	TTS (C2_02240C_A-T)	C2_02230C_A-T
Ino80_hypoxia_peak_3132	1352551	1354048	+	172.431	1.89037	Intergenic	CR_06380C_A-T
Ino80_hypoxia_peak_1003	657022	658848	+	112.489	1.89012	TTS (C2_03210W_A-T)	C2_03210W_A-T
Ino80_hypoxia_peak_2489	1040426	1041230	+	103.553	1.88965	promoter-TSS (C5_04810W_B-T)	C5_04810W_B-T
Ino80_hypoxia_peak_1165	1467929	1468158	+	82.1051	1.88947	promoter-TSS (C2_07190C_A-T)	C2_07190C_A-T
Ino80_hypoxia_peak_2748	121667	122411	+	82.1051	1.88947	TTS (C7_00670C_A-T)	C7_00670C_A-T
Ino80_hypoxia_peak_2757	164512	165382	+	90.3472	1.88864	promoter-TSS (C7_00850W_A-T)	C7_00850W_A-T
Ino80_hypoxia_peak_624	1243569	1244218	+	81.8303	1.88782	promoter-TSS (C1_05940W_B-T)	C1_05940W_B-T
Ino80_hypoxia_peak_2276	214042	214321	+	81.8303	1.88782	promoter-TSS (C5_00930C_A-T)	C5_00930C_A-T
Ino80_hypoxia_peak_2656	271396	272065	+	90.726	1.88672	promoter-TSS (C6_01360W_B-T)	C6_01360W_B-T
Ino80_hypoxia_peak_1019	723255	723487	+	86.3236	1.88622	promoter-TSS (C2_03460C_A-T)	C2_03460C_A-T
Ino80_hypoxia_peak_2970	62248	62615	+	81.5558	1.88616	promoter-TSS (CR_00250W_A-T)	CR_00240W_A-T
Ino80_hypoxia_peak_202	1504128	1504768	+	95.2455	1.88551	TTS (C1_07050C_A-T)	C1_07040C_A-T
Ino80_hypoxia_peak_708	1879502	1880282	+	81.2817	1.88451	promoter-TSS (C1_08580C_B-T)	C1_08580C_B-T
Ino80_hypoxia_peak_2523	181265	181620	+	81.2817	1.88451	promoter-TSS (C6_00910C_A-T)	C6_00910C_A-T
Ino80_hypoxia_peak_939	286793	287535	+	99.7652	1.88442	promoter-TSS (C2_01600C_A-T)	C2_01610C_A-T
Ino80_hypoxia_peak_1079	1012372	1012642	+	89.786	1.88398	TTS (C2_04830W_A-T)	C2_04830W_A-T
Ino80_hypoxia_peak_1603	975638	976188	+	98.3901	1.88376	promoter-TSS (C3_04600C_A-T)	C3_04600C_A-T
Ino80_hypoxia_peak_2616	969518	970873	+	98.9649	1.88333	promoter-TSS (C6_04380W_A-T)	C6_04380W_A-T
Ino80_hypoxia_peak_2961	911346	913160	+	81.008	1.88286	Intergenic	C7_04210C_B-T
Ino80_hypoxia_peak_368	2629417	2630490	+	81.008	1.88286	promoter-TSS (C1_12010C_A-T)	C1_12010C_A-T
Ino80_hypoxia_peak_1293	475815	476365	+	81.008	1.88286	promoter-TSS (C2_02400W_B-T)	C2_02400W_B-T
Ino80_hypoxia_peak_620	1229989	1231086	+	82.3546	1.88174	promoter-TSS (C1_05910W_B-T)	C1_05910W_B-T
Ino80_hypoxia_peak_2610	911356	912067	+	85.4367	1.88157	promoter-TSS (C6_04150W_A-T)	C6_04150W_A-T
Ino80_hypoxia_peak_457	57235	59126	+	85.7	1.88142	promoter-TSS (C1_00380C_B-T)	C1_00380C_B-T
Ino80_hypoxia_peak_2593	734630	734970	+	80.7346	1.8812	TTS (C6_03460W_A-T)	C6_03470W_A-T
Ino80_hypoxia_peak_1628	1175899	1177397	+	80.4615	1.87955	Intergenic	C3_05320W_A-T
Ino80_hypoxia_peak_1228	1963261	1963780	+	80.4615	1.87955	promoter-TSS (C2_09590C_A-T)	C2_09590C_A-T
Ino80_hypoxia_peak_3021	489822	490082	+	80.4615	1.87955	promoter-TSS (CR_02210W_A-T)	CR_02210W_A-T
Ino80_hypoxia_peak_923	198680	201291	+	195.482	1.87926	promoter-TSS (C2_01200C_A-T)	C2_01200C_A-T
Ino80_hypoxia_peak_223	1687112	1688810	+	301.281	1.87881	Intergenic	C1_07770W_A-T
Ino80_hypoxia_peak_1080	1014478	1015606	+	80.1888	1.8779	promoter-TSS (C2_04850C_A-T)	C2_04850C_A-T
Ino80_hypoxia_peak_3129	1337594	1338492	+	80.1888	1.8779	promoter-TSS (CR_06310W_A-T)	CR_06310W_A-T
Ino80_hypoxia_peak_2863	121667	122396	+	80.1888	1.8779	TTS (C7_00670C_B-T)	C7_00670C_B-T
Ino80_hypoxia_peak_2097	1405053	1406583	+	123.062	1.87757	promoter-TSS (C4_06340W_A-T)	C4_06340W_A-T
Ino80_hypoxia_peak_2370	1040310	1041124	+	100.427	1.87673	promoter-TSS (C5_04810W_A-T)	C5_04810W_A-T
Ino80_hypoxia_peak_3206	2011383	2013146	+	82.5452	1.87655	Intergenic	CR_09460C_A-T
Ino80_hypoxia_peak_1206	1801953	1803563	+	79.9166	1.87624	Intergenic	C2_08870C_A-T
Ino80_hypoxia_peak_253	1875875	1877026	+	79.9166	1.87624	Intergenic	C1_08570C_A-T
Ino80_hypoxia_peak_235	1766938	1767138	+	79.9166	1.87624	promoter-TSS (C1_08090C_A-T)	C1_08090C_A-T
Ino80_hypoxia_peak_823	2654781	2655207	+	79.9166	1.87624	promoter-TSS (C1_12150C_B-T)	C1_12150C_B-T
Ino80_hypoxia_peak_1072	976116	976722	+	79.9166	1.87624	promoter-TSS (C2_04650C_A-T)	C2_04650C_A-T
Ino80_hypoxia_peak_2137	345379	346027	+	79.9166	1.87624	promoter-TSS (C4_01730C_B-T)	C4_01740W_B-T
Ino80_hypoxia_peak_1210	1829268	1830425	+	79.9166	1.87624	TTS (C2_08990C_A-T)	C2_08980C_A-T
Ino80_hypoxia_peak_2979	128267	130549	+	84.608	1.87518	promoter-TSS (CR_00550W_A-T)	CR_00550W_A-T
Ino80_hypoxia_peak_697	1832782	1834241	+	81.385	1.87511	promoter-TSS (C1_08350C_B-T)	C1_08350C_B-T
Ino80_hypoxia_peak_1327	1133078	1133877	+	79.6448	1.87459	Intergenic	C2_05580W_B-T
Ino80_hypoxia_peak_819	2629447	2630521	+	79.6448	1.87459	promoter-TSS (C1_12010C_B-T)	C1_12010C_B-T
Ino80_hypoxia_peak_821	2641185	2641583	+	79.6448	1.87459	promoter-TSS (C1_12070C_B-T)	C1_12070C_B-T
Ino80_hypoxia_peak_1189	1672741	1673110	+	79.6448	1.87459	promoter-TSS (C2_08270C_A-T)	C2_08270C_A-T
Ino80_hypoxia_peak_3065	822373	822909	+	79.6448	1.87459	promoter-TSS (CR_03680C_A-T)	CR_03680C_A-T
Ino80_hypoxia_peak_3080	979852	980209	+	79.6448	1.87459	promoter-TSS (CR_04420C_A-T)	CR_04420C_A-T
Ino80_hypoxia_peak_1553	721928	722865	+	90.0217	1.8734	promoter-TSS (C3_03410C_A-T)	C3_03410C_A-T
Ino80_hypoxia_peak_483	279285	279993	+	79.3735	1.87294	promoter-TSS (C1_01420C_B-T)	C1_01420C_B-T
Ino80_hypoxia_peak_119	875703	876289	+	86.3645	1.87262	promoter-TSS (C1_04200C_A-T)	C1_04200C_A-T
Ino80_hypoxia_peak_667	1585008	1585630	+	95.898	1.87262	promoter-TSS (C1_07350C_B-T)	C1_07360W_B-T
Ino80_hypoxia_peak_30	258957	259518	+	80.5246	1.87211	promoter-TSS (C1_01310W_A-T)	C1_01310W_A-T
Ino80_hypoxia_peak_840	2825446	2826893	+	88.9807	1.8714	promoter-TSS (C1_12960C_B-T)	C1_12960C_B-T
Ino80_hypoxia_peak_2443	694807	697130	+	79.1024	1.87129	Intergenic	C5_03130W_B-T
Ino80_hypoxia_peak_2394	161206	161834	+	79.1024	1.87129	promoter-TSS (C5_00700C_B-T)	C5_00700C_B-T
Ino80_hypoxia_peak_2293	359589	360785	+	79.1024	1.87129	promoter-TSS (C5_01640W_A-T)	C5_01640W_A-T
Ino80_hypoxia_peak_2415	359578	360773	+	79.1024	1.87129	promoter-TSS (C5_01640W_B-T)	C5_01640W_B-T
Ino80_hypoxia_peak_2664	319102	319322	+	79.1024	1.87129	promoter-TSS (C6_01560W_B-T)	C6_01560W_B-T
Ino80_hypoxia_peak_3369	1042203	1042960	+	79.1024	1.87129	promoter-TSS (CR_04820W_B-T)	CR_04820W_B-T
Ino80_hypoxia_peak_2872	164515	165384	+	90.8766	1.87056	promoter-TSS (C7_00850W_B-T)	C7_00850W_B-T
Ino80_hypoxia_peak_3251	62246	62615	+	78.8317	1.86963	promoter-TSS (CR_00250W_B-T)	CR_00240W_B-T
Ino80_hypoxia_peak_192	1422496	1422717	+	78.5615	1.86798	promoter-TSS (C1_06660W_A-T)	C1_06660W_A-T
Ino80_hypoxia_peak_2199	920840	922635	+	78.5615	1.86798	promoter-TSS (C4_04320W_B-T)	C4_04320W_B-T
Ino80_hypoxia_peak_680	1717209	1718258	+	78.5615	1.86798	TTS (C1_07890C_B-T)	C1_07880C_B-T
Ino80_hypoxia_peak_2982	174692	175580	+	84.2929	1.86795	promoter-TSS (CR_00740C_A-T)	CR_00740C_A-T
Ino80_hypoxia_peak_1408	1801884	1803435	+	78.2917	1.86633	Intergenic	C2_08870C_B-T
Ino80_hypoxia_peak_2598	787317	788022	+	78.2917	1.86633	Intergenic	C6_03700W_A-T
Ino80_hypoxia_peak_3179	1720257	1722004	+	78.2917	1.86633	Intergenic	CR_07890W_A-T
Ino80_hypoxia_peak_1237	2033659	2034584	+	78.2917	1.86633	promoter-TSS (C2_09950W_A-T)	C2_09950W_A-T
Ino80_hypoxia_peak_2670	360566	361768	+	80.1841	1.86602	promoter-TSS (C6_01710C_B-T)	C6_01710C_B-T
Ino80_hypoxia_peak_2536	273032	273857	+	78.0222	1.86467	promoter-TSS (C6_01370W_A-T)	C6_01370W_A-T
Ino80_hypoxia_peak_2555	396488	396816	+	78.0222	1.86467	promoter-TSS (C6_01920C_A-T)	C6_01920C_A-T
Ino80_hypoxia_peak_3000	316705	318134	+	88.8664	1.86405	promoter-TSS (CR_01330W_A-T)	CR_01330W_A-T
Ino80_hypoxia_peak_2989	226863	227676	+	88.9393	1.86359	promoter-TSS (CR_01010W_A-T)	CR_01010W_A-T
Ino80_hypoxia_peak_694	1814098	1815604	+	79.0422	1.86346	TTS (C1_08290C_B-T)	C1_08270C_B-T
Ino80_hypoxia_peak_1563	789707	790246	+	77.7529	1.86302	promoter-TSS (C3_03750C_A-T)	C3_03750C_A-T
Ino80_hypoxia_peak_1823	789693	790233	+	77.7529	1.86302	promoter-TSS (C3_03750C_B-T)	C3_03750C_B-T
Ino80_hypoxia_peak_2014	515612	517056	+	77.7529	1.86302	promoter-TSS (C4_02520C_A-T)	C4_02520C_A-T
Ino80_hypoxia_peak_3288	394912	395169	+	77.7529	1.86302	promoter-TSS (CR_01730W_B-T)	CR_01730W_B-T
Ino80_hypoxia_peak_3237	2171005	2172174	+	104.315	1.86235	promoter-TSS (CR_10160W_A-T)	CR_10160W_A-T
Ino80_hypoxia_peak_616	1194517	1194990	+	77.4841	1.86137	promoter-TSS (C1_05710C_B-T)	C1_05720W_B-T
Ino80_hypoxia_peak_2158	478619	479710	+	77.4841	1.86137	promoter-TSS (C4_02380W_B-T)	C4_02380W_B-T
Ino80_hypoxia_peak_2488	1030437	1030863	+	92.9362	1.86087	promoter-TSS (C5_04730C_B-T)	C5_04730C_B-T
Ino80_hypoxia_peak_149	1073926	1075003	+	77.2156	1.85971	Intergenic	C1_05130W_A-T
Ino80_hypoxia_peak_316	2303234	2303869	+	77.2156	1.85971	promoter-TSS (C1_10410W_A-T)	C1_10410W_A-T
Ino80_hypoxia_peak_804	2553588	2553939	+	77.2156	1.85971	promoter-TSS (C1_11640C_B-T)	C1_11640C_B-T
Ino80_hypoxia_peak_2829	715415	716069	+	77.2156	1.85971	promoter-TSS (C7_03280C_A-T)	C7_03280C_A-T
Ino80_hypoxia_peak_3290	420429	420649	+	77.2156	1.85971	promoter-TSS (CR_01870C_B-T)	CR_01870C_B-T
Ino80_hypoxia_peak_2336	784439	785317	+	83.362	1.85872	promoter-TSS (C5_03490C_A-T)	C5_03490C_A-T
Ino80_hypoxia_peak_2773	279495	281031	+	79.4949	1.8583	TTS (C7_01370W_A-T)	C7_01380W_A-T
Ino80_hypoxia_peak_845	2853312	2854417	+	76.9476	1.85806	promoter-TSS (C1_13100W_B-T)	C1_13100W_B-T
Ino80_hypoxia_peak_450	3164378	3165286	+	76.9476	1.85806	promoter-TSS (C1_14360C_A-T)	C1_14370W_A-T
Ino80_hypoxia_peak_2883	211339	211541	+	76.9476	1.85806	promoter-TSS (C7_00990W_B-T)	C7_00990W_B-T
Ino80_hypoxia_peak_1695	1645742	1649334	+	109.359	1.85783	Intergenic	C3_07180C_A-T
Ino80_hypoxia_peak_2944	725263	727276	+	76.68	1.85641	Intergenic	C7_03300C_B-T
Ino80_hypoxia_peak_908	131730	132313	+	76.68	1.85641	promoter-TSS (C2_00760C_A-T)	C2_00770W_A-T
Ino80_hypoxia_peak_1789	541210	541936	+	82.7481	1.85611	promoter-TSS (C3_02480C_B-T)	C3_02480C_B-T
Ino80_hypoxia_peak_668	1593396	1594675	+	96.7458	1.85539	TTS (C1_07380C_B-T)	C1_07370C_B-T
Ino80_hypoxia_peak_3213	2048309	2049413	+	85.4978	1.85537	promoter-TSS (CR_09620C_A-T)	CR_09630W_A-T
Ino80_hypoxia_peak_844	2852709	2853014	+	76.4128	1.85475	promoter-TSS (C1_13090W_B-T)	C1_13090W_B-T
Ino80_hypoxia_peak_3494	2043815	2044119	+	76.4128	1.85475	promoter-TSS (CR_09600C_B-T)	CR_09600C_B-T
Ino80_hypoxia_peak_2833	751931	753267	+	76.4128	1.85475	TTS (C7_03420C_A-T)	C7_03410C_A-T
Ino80_hypoxia_peak_159	1156061	1158651	+	83.8292	1.85454	Intergenic	C1_05520W_A-T
Ino80_hypoxia_peak_104	787116	788271	+	76.146	1.8531	promoter-TSS (C1_03770W_A-T)	C1_03770W_A-T
Ino80_hypoxia_peak_1547	669682	670545	+	76.146	1.8531	promoter-TSS (C3_03140C_A-T)	C3_03150W_A-T
Ino80_hypoxia_peak_1548	683491	683870	+	76.146	1.8531	promoter-TSS (C3_03230C_A-T)	C3_03230C_A-T
Ino80_hypoxia_peak_2954	799587	800259	+	76.146	1.8531	promoter-TSS (C7_03600W_B-T)	C7_03600W_B-T
Ino80_hypoxia_peak_2889	279497	281020	+	78.682	1.85286	TTS (C7_01370W_B-T)	C7_01380W_B-T
Ino80_hypoxia_peak_1857	1063258	1064179	+	84.9643	1.85242	promoter-TSS (C3_04930C_B-T)	C3_04930C_B-T
Ino80_hypoxia_peak_2145	401113	402487	+	80.5448	1.85213	Intergenic	C4_02020W_B-T
Ino80_hypoxia_peak_276	2019574	2020061	+	86.8631	1.85201	promoter-TSS (C1_09190C_A-T)	C1_09190C_A-T
Ino80_hypoxia_peak_2838	799549	800232	+	75.8797	1.85145	promoter-TSS (C7_03600W_A-T)	C7_03600W_A-T
Ino80_hypoxia_peak_2569	513397	514074	+	76.6406	1.85105	promoter-TSS (C6_02480W_A-T)	C6_02480W_A-T
Ino80_hypoxia_peak_964	401205	402234	+	82.0851	1.8505	promoter-TSS (C2_02050C_A-T)	C2_02050C_A-T
Ino80_hypoxia_peak_514	467803	468867	+	75.6136	1.8498	promoter-TSS (C1_02240W_B-T)	C1_02240W_B-T
Ino80_hypoxia_peak_194	1431020	1431587	+	75.6136	1.8498	promoter-TSS (C1_06690W_A-T)	C1_06690W_A-T
Ino80_hypoxia_peak_833	2767082	2767851	+	75.6136	1.8498	promoter-TSS (C1_12690C_B-T)	C1_12690C_B-T
Ino80_hypoxia_peak_3006	361290	361657	+	75.6136	1.8498	promoter-TSS (CR_01580C_A-T)	CR_01580C_A-T
Ino80_hypoxia_peak_2228	1203613	1204046	+	124.521	1.84961	promoter-TSS (C4_05530W_B-T)	C4_05530W_B-T
Ino80_hypoxia_peak_1247	2097791	2098825	+	83.7123	1.8496	promoter-TSS (C2_10210C_A-T)	C2_10210C_A-T
Ino80_hypoxia_peak_1880	1221747	1222545	+	75.348	1.84814	Intergenic	C3_05460W_B-T
Ino80_hypoxia_peak_1164	1464976	1465659	+	75.348	1.84814	promoter-TSS (C2_07170C_A-T)	C2_07170C_A-T
Ino80_hypoxia_peak_1923	1582912	1584055	+	75.348	1.84814	promoter-TSS (C3_06910C_B-T)	C3_06920W_B-T
Ino80_hypoxia_peak_2254	1553330	1553560	+	75.348	1.84814	promoter-TSS (C4_07020C_B-T)	C4_07030W_B-T
Ino80_hypoxia_peak_905	116369	116565	+	75.0828	1.84649	promoter-TSS (C2_00700W_A-T)	C2_00700W_A-T
Ino80_hypoxia_peak_2165	529589	530125	+	75.0828	1.84649	promoter-TSS (C4_02550C_B-T)	C4_02550C_B-T
Ino80_hypoxia_peak_536	642810	643084	+	77.6774	1.84586	promoter-TSS (C1_03080C_B-T)	C1_03090W_B-T
Ino80_hypoxia_peak_1591	901165	901542	+	81.9338	1.84525	promoter-TSS (C3_04330C_A-T)	C3_04330C_A-T
Ino80_hypoxia_peak_1646	1285316	1286005	+	81.8821	1.84486	promoter-TSS (C3_05730C_A-T)	C3_05730C_A-T
Ino80_hypoxia_peak_349	2518328	2519922	+	74.8179	1.84484	Intergenic	C1_11470C_A-T
Ino80_hypoxia_peak_772	2303258	2303894	+	74.8179	1.84484	promoter-TSS (C1_10410W_B-T)	C1_10410W_B-T
Ino80_hypoxia_peak_3001	334515	334736	+	74.8179	1.84484	promoter-TSS (CR_01410C_A-T)	CR_01410C_A-T
Ino80_hypoxia_peak_3230	2147558	2147763	+	74.8179	1.84484	promoter-TSS (CR_10020C_A-T)	CR_10020C_A-T
Ino80_hypoxia_peak_1412	1829186	1830322	+	74.8179	1.84484	TTS (C2_08990C_B-T)	C2_08980C_B-T
Ino80_hypoxia_peak_1087	1035140	1036434	+	129.328	1.84432	promoter-TSS (C2_04960C_A-T)	C2_04960C_A-T
Ino80_hypoxia_peak_1249	2119201	2120680	+	90.783	1.84377	promoter-TSS (C2_10280C_A-T)	C2_10280C_A-T
Ino80_hypoxia_peak_1400	1743225	1746230	+	74.5534	1.84318	Intergenic	C2_08590W_B-T
Ino80_hypoxia_peak_1525	495619	497184	+	74.5534	1.84318	promoter-TSS (C3_02280C_A-T)	C3_02290W_A-T
Ino80_hypoxia_peak_2217	1099255	1099505	+	74.5534	1.84318	promoter-TSS (C4_05110C_B-T)	C4_05110C_B-T
Ino80_hypoxia_peak_2075	1032295	1032858	+	103.4	1.84167	promoter-TSS (C4_04800W_A-T)	C4_04800W_A-T
Ino80_hypoxia_peak_2230	1219456	1221132	+	74.2892	1.84153	Intergenic	C4_05590W_B-T
Ino80_hypoxia_peak_189	1406200	1406787	+	74.2892	1.84153	promoter-TSS (C1_06570W_A-T)	C1_06570W_A-T
Ino80_hypoxia_peak_646	1422528	1422751	+	74.2892	1.84153	promoter-TSS (C1_06660W_B-T)	C1_06660W_B-T
Ino80_hypoxia_peak_2002	461578	462480	+	109.315	1.84139	promoter-TSS (C4_02320C_A-T)	C4_02320C_A-T
Ino80_hypoxia_peak_1217	1876178	1876516	+	82.0586	1.84065	promoter-TSS (C2_09140C_A-T)	C2_09140C_A-T
Ino80_hypoxia_peak_2836	769674	770385	+	77.9305	1.8394	Intergenic	C7_03480W_A-T
Ino80_hypoxia_peak_656	1504151	1504797	+	86.2047	1.83907	TTS (C1_07050C_B-T)	C1_07040C_B-T
Ino80_hypoxia_peak_1783	486963	487931	+	91.5538	1.83865	promoter-TSS (C3_02240C_B-T)	C3_02240C_B-T
Ino80_hypoxia_peak_671	1610419	1610991	+	73.8484	1.83839	promoter-TSS (C1_07440W_B-T)	C1_07440W_B-T
Ino80_hypoxia_peak_2383	44774	45254	+	99.5444	1.8383	promoter-TSS (C5_00270W_B-T)	C5_00270W_B-T
Ino80_hypoxia_peak_727	2001038	2001794	+	73.7621	1.83822	Intergenic	C1_09140C_B-T
Ino80_hypoxia_peak_637	1333053	1334083	+	73.7621	1.83822	promoter-TSS (C1_06300W_B-T)	C1_06300W_B-T
Ino80_hypoxia_peak_447	3150292	3150813	+	73.7621	1.83822	promoter-TSS (C1_14290C_A-T)	C1_14290C_A-T
Ino80_hypoxia_peak_979	470796	471002	+	73.7621	1.83822	promoter-TSS (C2_02370C_A-T)	C2_02380W_A-T
Ino80_hypoxia_peak_1530	541333	541868	+	73.7621	1.83822	promoter-TSS (C3_02480C_A-T)	C3_02480C_A-T
Ino80_hypoxia_peak_2958	865708	865935	+	73.7621	1.83822	TTS (C7_03950C_B-T)	C7_03950C_B-T
Ino80_hypoxia_peak_3298	466449	467040	+	73.4992	1.83657	promoter-TSS (CR_02150W_B-T)	CR_02150W_B-T
Ino80_hypoxia_peak_1380	1586454	1587261	+	75.4391	1.83631	promoter-TSS (C2_07760W_B-T)	C2_07760W_B-T
Ino80_hypoxia_peak_1798	587356	588256	+	79.0326	1.83513	promoter-TSS (C3_02710W_B-T)	C3_02710W_B-T
Ino80_hypoxia_peak_182	1333032	1334069	+	73.2366	1.83492	promoter-TSS (C1_06300W_A-T)	C1_06300W_A-T
Ino80_hypoxia_peak_252	1872318	1872678	+	76.0282	1.8347	promoter-TSS (C1_08550C_A-T)	C1_08550C_A-T
Ino80_hypoxia_peak_2687	498447	498931	+	73.8668	1.8347	promoter-TSS (C6_02410W_B-T)	C6_02410W_B-T
Ino80_hypoxia_peak_1078	1009840	1010306	+	97.5113	1.83464	promoter-TSS (C2_04830W_A-T)	C2_04830W_A-T
Ino80_hypoxia_peak_1083	1026489	1027363	+	99.607	1.83463	promoter-TSS (C2_04920W_A-T)	C2_04920W_A-T
Ino80_hypoxia_peak_698	1836043	1839097	+	102.03	1.83345	promoter-TSS (C1_08360C_B-T)	C1_08360C_B-T
Ino80_hypoxia_peak_953	346839	347574	+	119.021	1.83339	promoter-TSS (C2_01880C_A-T)	C2_01880C_A-T
Ino80_hypoxia_peak_319	2313781	2314847	+	72.9744	1.83326	promoter-TSS (C1_10450W_A-T)	C1_10450W_A-T
Ino80_hypoxia_peak_404	2890962	2891303	+	72.9744	1.83326	promoter-TSS (C1_13250W_A-T)	C1_13250W_A-T
Ino80_hypoxia_peak_1429	1963212	1963702	+	72.9744	1.83326	promoter-TSS (C2_09590C_B-T)	C2_09590C_B-T
Ino80_hypoxia_peak_1762	359359	359841	+	72.9744	1.83326	promoter-TSS (C3_01640C_B-T)	C3_01660W_B-T
Ino80_hypoxia_peak_2896	315431	316805	+	101.834	1.83227	TTS (C7_01500W_B-T)	C7_01510W_B-T
Ino80_hypoxia_peak_1571	819377	819800	+	87.1631	1.8319	promoter-TSS (C3_03930W_A-T)	C3_03930W_A-T
Ino80_hypoxia_peak_3526	2204928	2205489	+	84.3358	1.83127	Intergenic	CR_10340W_B-T
Ino80_hypoxia_peak_977	453893	455393	+	105.765	1.83122	promoter-TSS (C2_02260W_A-T)	C2_02260W_A-T
Ino80_hypoxia_peak_2456	784546	785392	+	78.8996	1.83105	promoter-TSS (C5_03490C_B-T)	C5_03490C_B-T
Ino80_hypoxia_peak_2012	495822	496319	+	96.7924	1.83092	promoter-TSS (C4_02440C_A-T)	C4_02450W_A-T
Ino80_hypoxia_peak_1356	1377316	1379229	+	128.685	1.83087	promoter-TSS (C2_06730W_B-T)	C2_06730W_B-T
Ino80_hypoxia_peak_1034	790272	790748	+	76.5185	1.83077	promoter-TSS (C2_03750W_A-T)	C2_03740W_A-T
Ino80_hypoxia_peak_1450	2119129	2120613	+	89.4563	1.83064	promoter-TSS (C2_10280C_B-T)	C2_10280C_B-T
Ino80_hypoxia_peak_232	1744667	1745546	+	72.4511	1.82996	Intergenic	C1_07990C_A-T
Ino80_hypoxia_peak_989	585578	585909	+	72.4511	1.82996	promoter-TSS (C2_02930C_A-T)	C2_02930C_A-T
Ino80_hypoxia_peak_2124	226659	227686	+	72.4511	1.82996	promoter-TSS (C4_01110W_B-T)	C4_01110W_B-T
Ino80_hypoxia_peak_2295	404861	405526	+	75.5718	1.82838	promoter-TSS (C5_01800C_A-T)	C5_01800C_A-T
Ino80_hypoxia_peak_83	644411	644889	+	72.1899	1.82831	promoter-TSS (C1_03100W_A-T)	C1_03100W_A-T
Ino80_hypoxia_peak_162	1194553	1194964	+	72.1899	1.82831	promoter-TSS (C1_05710C_A-T)	C1_05720W_A-T
Ino80_hypoxia_peak_893	3164444	3165339	+	72.1899	1.82831	promoter-TSS (C1_14360C_B-T)	C1_14370W_B-T
Ino80_hypoxia_peak_1053	886951	887857	+	123.845	1.82693	promoter-TSS (C2_04220C_A-T)	C2_04220C_A-T
Ino80_hypoxia_peak_2921	514591	514981	+	77.1465	1.82547	promoter-TSS (C7_02350C_B-T)	C7_02350C_B-T
Ino80_hypoxia_peak_797	2491437	2491848	+	71.6689	1.825	promoter-TSS (C1_11350C_B-T)	C1_11350C_B-T
Ino80_hypoxia_peak_3281	334517	334737	+	71.6689	1.825	promoter-TSS (CR_01410C_B-T)	CR_01410C_B-T
Ino80_hypoxia_peak_1469	115661	116684	+	71.6689	1.825	TTS (C3_00690C_A-T)	C3_00670C_A-T
Ino80_hypoxia_peak_3325	612368	612962	+	79.5719	1.82428	promoter-TSS (CR_02660C_B-T)	CR_02660C_B-T
Ino80_hypoxia_peak_1289	450786	451172	+	87.107	1.82382	promoter-TSS (C2_02240C_B-T)	C2_02240C_B-T
Ino80_hypoxia_peak_2720	787073	787989	+	71.409	1.82335	Intergenic	C6_03700W_B-T
Ino80_hypoxia_peak_3136	1373148	1374439	+	71.409	1.82335	Intergenic	CR_06440C_A-T
Ino80_hypoxia_peak_2162	515662	516152	+	71.409	1.82335	promoter-TSS (C4_02520C_B-T)	C4_02520C_B-T
Ino80_hypoxia_peak_2831	740000	740432	+	71.409	1.82335	promoter-TSS (C7_03350C_A-T)	C7_03350C_A-T
Ino80_hypoxia_peak_3244	2205473	2206021	+	81.6982	1.82333	Intergenic	CR_10340W_A-T
Ino80_hypoxia_peak_2864	128345	128822	+	102.436	1.82313	promoter-TSS (C7_00700W_B-T)	C7_00700W_B-T
Ino80_hypoxia_peak_2587	672329	673807	+	78.3998	1.8227	promoter-TSS (C6_03180C_A-T)	C6_03190C_A-T
Ino80_hypoxia_peak_561	805050	805351	+	74.466	1.82205	TTS (C1_03840W_B-T)	C1_03840W_B-T
Ino80_hypoxia_peak_77	584830	585704	+	82.3922	1.82183	promoter-TSS (C1_02810W_A-T)	C1_02810W_A-T
Ino80_hypoxia_peak_1788	522518	523026	+	71.1494	1.82169	Intergenic	C3_02390W_B-T
Ino80_hypoxia_peak_1430	1966485	1966972	+	71.1494	1.82169	promoter-TSS (C2_09600C_B-T)	C2_09600C_B-T
Ino80_hypoxia_peak_1681	1582937	1584067	+	71.1494	1.82169	promoter-TSS (C3_06910C_A-T)	C3_06910C_A-T
Ino80_hypoxia_peak_3016	463256	463635	+	71.1494	1.82169	promoter-TSS (CR_02120C_A-T)	CR_02120C_A-T
Ino80_hypoxia_peak_2655	270345	271155	+	71.1494	1.82169	TTS (C6_01350W_B-T)	C6_01360W_B-T
Ino80_hypoxia_peak_3491	2033993	2035332	+	96.6756	1.82129	promoter-TSS (CR_09530C_B-T)	CR_09530C_B-T
Ino80_hypoxia_peak_1625	1167061	1167999	+	79.8005	1.82115	promoter-TSS (C3_05290C_A-T)	C3_05290C_A-T
Ino80_hypoxia_peak_2236	1360362	1360869	+	73.2249	1.82029	promoter-TSS (C4_06110C_B-T)	C4_06110C_B-T
Ino80_hypoxia_peak_1573	830974	831759	+	72.1768	1.82009	promoter-TSS (C3_03990C_A-T)	C3_03990C_A-T
Ino80_hypoxia_peak_3127	1313540	1315103	+	70.8902	1.82004	Intergenic	CR_06130C_A-T
Ino80_hypoxia_peak_737	2064989	2065591	+	70.8902	1.82004	promoter-TSS (C1_09360C_B-T)	C1_09360C_B-T
Ino80_hypoxia_peak_1600	961978	962263	+	70.8902	1.82004	promoter-TSS (C3_04550C_A-T)	C3_04550C_A-T
Ino80_hypoxia_peak_2400	214037	214306	+	70.8902	1.82004	promoter-TSS (C5_00930C_B-T)	C5_00930C_B-T
Ino80_hypoxia_peak_1920	1571406	1572268	+	74.1443	1.81893	TTS (C3_06860C_B-T)	C3_06860C_B-T
Ino80_hypoxia_peak_2608	866811	868476	+	156.625	1.81822	Intergenic	C6_03990C_A-T
Ino80_hypoxia_peak_102	776136	776490	+	70.373	1.81673	promoter-TSS (C1_03720C_A-T)	C1_03720C_A-T
Ino80_hypoxia_peak_282	2064952	2065554	+	70.373	1.81673	promoter-TSS (C1_09360C_A-T)	C1_09360C_A-T
Ino80_hypoxia_peak_1151	1380615	1381222	+	70.373	1.81673	TTS (C2_06730W_A-T)	C2_06730W_A-T
Ino80_hypoxia_peak_3305	523015	524000	+	70.115	1.81508	Intergenic	CR_02350C_B-T
Ino80_hypoxia_peak_1399	1735835	1736066	+	70.115	1.81508	promoter-TSS (C2_08570W_B-T)	C2_08570W_B-T
Ino80_hypoxia_peak_1536	575534	575779	+	70.115	1.81508	promoter-TSS (C3_02660W_A-T)	C3_02660W_A-T
Ino80_hypoxia_peak_2325	709054	709671	+	70.115	1.81508	promoter-TSS (C5_03150W_A-T)	C5_03150W_A-T
Ino80_hypoxia_peak_2358	949940	950840	+	74.4179	1.81448	promoter-TSS (C5_04280C_A-T)	C5_04280C_A-T
Ino80_hypoxia_peak_277	2024355	2025703	+	69.8574	1.81343	promoter-TSS (C1_09210C_A-T)	C1_09220W_A-T
Ino80_hypoxia_peak_1684	1595190	1595657	+	69.8574	1.81343	promoter-TSS (C3_06960C_A-T)	C3_06960C_A-T
Ino80_hypoxia_peak_1926	1595160	1595631	+	69.8574	1.81343	promoter-TSS (C3_06960C_B-T)	C3_06960C_B-T
Ino80_hypoxia_peak_2419	415482	416157	+	69.8574	1.81343	promoter-TSS (C5_01830C_B-T)	C5_01830C_B-T
Ino80_hypoxia_peak_424	3009865	3010894	+	99.7422	1.81246	promoter-TSS (C1_13690C_A-T)	C1_13700W_A-T
Ino80_hypoxia_peak_847	2870041	2872871	+	92.7095	1.81231	promoter-TSS (C1_13150W_B-T)	C1_13150W_B-T
Ino80_hypoxia_peak_2040	681672	682381	+	92.7095	1.81231	promoter-TSS (C4_03280W_A-T)	C4_03280W_A-T
Ino80_hypoxia_peak_1728	129802	131959	+	69.6002	1.81177	Intergenic	C3_00720W_B-T
Ino80_hypoxia_peak_1510	364784	365141	+	69.6002	1.81177	promoter-TSS (C3_01690W_A-T)	C3_01690W_A-T
Ino80_hypoxia_peak_3385	1136467	1137001	+	69.6002	1.81177	promoter-TSS (CR_05260C_B-T)	CR_05270W_B-T
Ino80_hypoxia_peak_795	2483511	2484603	+	97.3021	1.81106	promoter-TSS (C1_11310C_B-T)	C1_11310C_B-T
Ino80_hypoxia_peak_2036	620844	621452	+	87.0795	1.81094	promoter-TSS (C4_02970C_A-T)	C4_02970C_A-T
Ino80_hypoxia_peak_825	2676531	2677321	+	79.7402	1.81025	promoter-TSS (C1_12250C_B-T)	C1_12260W_B-T
Ino80_hypoxia_peak_1352	1368280	1368794	+	69.0872	1.80847	Intergenic	C2_06690C_B-T
Ino80_hypoxia_peak_1480	197199	198388	+	69.0872	1.80847	Intergenic	C3_00970W_A-T
Ino80_hypoxia_peak_1626	1170159	1170853	+	97.4506	1.80777	promoter-TSS (C3_05300C_A-T)	C3_05300C_A-T
Ino80_hypoxia_peak_389	2810884	2811575	+	68.8313	1.80682	promoter-TSS (C1_12910W_A-T)	C1_12910W_A-T
Ino80_hypoxia_peak_852	2891050	2891352	+	68.8313	1.80682	promoter-TSS (C1_13250W_B-T)	C1_13250W_B-T
Ino80_hypoxia_peak_3340	688280	689097	+	68.8313	1.80682	promoter-TSS (CR_02990C_B-T)	CR_02990C_B-T
Ino80_hypoxia_peak_839	2810552	2811640	+	68.8313	1.80682	TTS (C1_12900W_B-T)	C1_12910W_B-T
Ino80_hypoxia_peak_213	1593364	1594834	+	87.7116	1.80674	TTS (C1_07380C_A-T)	C1_07370C_A-T
Ino80_hypoxia_peak_1963	167871	168095	+	68.5756	1.80516	promoter-TSS (C4_00920C_A-T)	C4_00930W_A-T
Ino80_hypoxia_peak_3413	1337518	1338423	+	68.5756	1.80516	promoter-TSS (CR_06310W_B-T)	CR_06310W_B-T
Ino80_hypoxia_peak_3030	555900	557177	+	74.6531	1.80438	promoter-TSS (CR_02510W_A-T)	CR_02510W_A-T
Ino80_hypoxia_peak_1723	115906	116690	+	68.3205	1.80351	TTS (C3_00690C_B-T)	C3_00670C_B-T
Ino80_hypoxia_peak_2225	1178487	1178982	+	68.3205	1.80351	TTS (C4_05420C_B-T)	C4_05400C_B-T
Ino80_hypoxia_peak_67	512883	513900	+	73.0235	1.80231	Intergenic	C1_02420C_A-T
Ino80_hypoxia_peak_1634	1221804	1222554	+	68.0657	1.80186	Intergenic	C3_05460W_A-T
Ino80_hypoxia_peak_660	1525878	1526430	+	68.0657	1.80186	promoter-TSS (C1_07120W_B-T)	C1_07120W_B-T
Ino80_hypoxia_peak_384	2767029	2767777	+	68.0657	1.80186	promoter-TSS (C1_12690C_A-T)	C1_12690C_A-T
Ino80_hypoxia_peak_3467	1771013	1771380	+	68.0657	1.80186	promoter-TSS (CR_08150W_B-T)	CR_08140W_B-T
Ino80_hypoxia_peak_3464	1728794	1730082	+	71.3781	1.80053	promoter-TSS (CR_07910C_B-T)	CR_07910C_B-T
Ino80_hypoxia_peak_1141	1350265	1350601	+	67.8112	1.8002	promoter-TSS (C2_06630C_A-T)	C2_06630C_A-T
Ino80_hypoxia_peak_1883	1244251	1244764	+	67.8112	1.8002	promoter-TSS (C3_05570W_B-T)	C3_05570W_B-T
Ino80_hypoxia_peak_2148	445895	446264	+	67.8112	1.8002	promoter-TSS (C4_02250C_B-T)	C4_02250C_B-T
Ino80_hypoxia_peak_2353	894393	894815	+	70.5443	1.79978	Intergenic	C5_04040C_A-T
Ino80_hypoxia_peak_933	243283	244033	+	80.4561	1.79861	promoter-TSS (C2_01390W_A-T)	C2_01390W_A-T
Ino80_hypoxia_peak_2588	680976	682497	+	67.5572	1.79855	Intergenic	C6_03250W_A-T
Ino80_hypoxia_peak_3122	1271602	1272814	+	67.5572	1.79855	Intergenic	CR_06000W_A-T
Ino80_hypoxia_peak_3420	1373037	1374349	+	67.5572	1.79855	Intergenic	CR_06440C_B-T
Ino80_hypoxia_peak_856	2922655	2923615	+	67.5572	1.79855	promoter-TSS (C1_13400C_B-T)	C1_13400C_B-T
Ino80_hypoxia_peak_1110	1171885	1172355	+	67.5572	1.79855	promoter-TSS (C2_05730C_A-T)	C2_05730C_A-T
Ino80_hypoxia_peak_3271	237381	237941	+	67.5572	1.79855	promoter-TSS (CR_01050C_B-T)	CR_01050C_B-T
Ino80_hypoxia_peak_1112	1181776	1182305	+	77.7082	1.79743	promoter-TSS (C2_05780C_A-T)	C2_05780C_A-T
Ino80_hypoxia_peak_1482	208725	209856	+	76.164	1.79693	promoter-TSS (C3_01020W_A-T)	C3_01020W_A-T
Ino80_hypoxia_peak_2	36763	37591	+	67.3036	1.7969	promoter-TSS (C1_00220W_A-T)	C1_00220W_A-T
Ino80_hypoxia_peak_108	811923	812358	+	67.3036	1.7969	promoter-TSS (C1_03860C_A-T)	C1_03860C_A-T
Ino80_hypoxia_peak_598	1043464	1044054	+	67.3036	1.7969	promoter-TSS (C1_04980C_B-T)	C1_04980C_B-T
Ino80_hypoxia_peak_1873	1175877	1177331	+	67.8475	1.79576	Intergenic	C3_05320W_B-T
Ino80_hypoxia_peak_71	536689	536922	+	76.2771	1.79545	promoter-TSS (C1_02540C_A-T)	C1_02560W_A-T
Ino80_hypoxia_peak_890	3150348	3150866	+	67.0503	1.79524	promoter-TSS (C1_14290C_B-T)	C1_14290C_B-T
Ino80_hypoxia_peak_1269	243457	243738	+	67.0503	1.79524	promoter-TSS (C2_01390W_B-T)	C2_01390W_B-T
Ino80_hypoxia_peak_1470	122415	123162	+	67.0503	1.79524	promoter-TSS (C3_00710W_A-T)	C3_00710W_A-T
Ino80_hypoxia_peak_2200	935597	936621	+	67.0503	1.79524	promoter-TSS (C4_04380C_B-T)	C4_04380C_B-T
Ino80_hypoxia_peak_2834	756212	756530	+	67.0503	1.79524	promoter-TSS (C7_03420C_A-T)	C7_03440W_A-T
Ino80_hypoxia_peak_517	488393	489031	+	83.0405	1.79471	promoter-TSS (C1_02330C_B-T)	C1_02340C_B-T
Ino80_hypoxia_peak_3040	602898	606673	+	72.9423	1.79381	Intergenic	CR_02640W_A-T
Ino80_hypoxia_peak_2549	349613	350451	+	66.7975	1.79359	promoter-TSS (C6_01670W_A-T)	C6_01670W_A-T
Ino80_hypoxia_peak_520	512732	514354	+	79.1158	1.7929	Intergenic	C1_02420C_B-T
Ino80_hypoxia_peak_1781	469732	470165	+	76.3609	1.79284	promoter-TSS (C3_02160C_B-T)	C3_02160C_B-T
Ino80_hypoxia_peak_1074	987499	988422	+	97.3977	1.79231	promoter-TSS (C2_04710C_A-T)	C2_04710C_A-T
Ino80_hypoxia_peak_393	2829577	2830199	+	66.545	1.79194	promoter-TSS (C1_12970C_A-T)	C1_12970C_A-T
Ino80_hypoxia_peak_1784	495688	497231	+	66.545	1.79194	promoter-TSS (C3_02280C_B-T)	C3_02290W_B-T
Ino80_hypoxia_peak_2927	544287	545493	+	83.992	1.79116	promoter-TSS (C7_02540W_B-T)	C7_02540W_B-T
Ino80_hypoxia_peak_1015	709452	710062	+	71.9145	1.79049	promoter-TSS (C2_03390C_A-T)	C2_03390C_A-T
Ino80_hypoxia_peak_2283	246421	248287	+	68.6703	1.79033	Intergenic	C5_01100C_A-T
Ino80_hypoxia_peak_2157	476487	478343	+	66.2928	1.79028	Intergenic	C4_02380W_B-T
Ino80_hypoxia_peak_273	2002702	2004514	+	66.2928	1.79028	promoter-TSS (C1_09150W_A-T)	C1_09150W_A-T
Ino80_hypoxia_peak_302	2204171	2205062	+	66.2928	1.79028	promoter-TSS (C1_10060C_A-T)	C1_10060C_A-T
Ino80_hypoxia_peak_2522	174168	174372	+	66.2928	1.79028	promoter-TSS (C6_00890W_A-T)	C6_00890W_A-T
Ino80_hypoxia_peak_169	1243580	1244277	+	72.9052	1.78968	promoter-TSS (C1_05940W_A-T)	C1_05940W_A-T
Ino80_hypoxia_peak_3028	543111	544545	+	77.6319	1.78961	promoter-TSS (CR_02460W_A-T)	CR_02460W_A-T
Ino80_hypoxia_peak_3068	834984	835487	+	77.3046	1.78944	promoter-TSS (CR_03730C_A-T)	CR_03730C_A-T
Ino80_hypoxia_peak_2929	581607	583223	+	206.024	1.78864	Intergenic	C7_02750W_B-T
Ino80_hypoxia_peak_728	2002327	2004536	+	66.0412	1.78863	promoter-TSS (C1_09150W_B-T)	C1_09150W_B-T
Ino80_hypoxia_peak_1227	1959194	1960251	+	66.0412	1.78863	promoter-TSS (C2_09570C_A-T)	C2_09570C_A-T
Ino80_hypoxia_peak_1472	128337	132544	+	69.7638	1.78833	Intergenic	C3_00720W_A-T
Ino80_hypoxia_peak_2391	133213	134544	+	71.9334	1.78776	promoter-TSS (C5_00590W_B-T)	C5_00590W_B-T
Ino80_hypoxia_peak_156	1100250	1100874	+	65.7899	1.78698	promoter-TSS (C1_05200C_A-T)	C1_05200C_A-T
Ino80_hypoxia_peak_1291	470783	471004	+	65.7899	1.78698	promoter-TSS (C2_02370C_B-T)	C2_02380W_B-T
Ino80_hypoxia_peak_1357	1380621	1381213	+	65.7899	1.78698	TTS (C2_06730W_B-T)	C2_06730W_B-T
Ino80_hypoxia_peak_1092	1068065	1069546	+	115.221	1.78663	promoter-TSS (C2_05180W_A-T)	C2_05180W_A-T
Ino80_hypoxia_peak_565	818011	819641	+	65.539	1.78533	Intergenic	C1_03880C_B-T
Ino80_hypoxia_peak_1117	1205917	1206155	+	65.539	1.78533	promoter-TSS (C2_05890C_A-T)	C2_05890C_A-T
Ino80_hypoxia_peak_2134	336580	337083	+	65.539	1.78533	promoter-TSS (C4_01690C_B-T)	C4_01690C_B-T
Ino80_hypoxia_peak_3347	799289	800618	+	65.539	1.78533	TTS (CR_03620C_B-T)	CR_03610C_B-T
Ino80_hypoxia_peak_1611	1063280	1064212	+	75.7022	1.7847	promoter-TSS (C3_04930C_A-T)	C3_04930C_A-T
Ino80_hypoxia_peak_2408	259711	259935	+	65.2884	1.78367	Intergenic	C5_01130W_B-T
Ino80_hypoxia_peak_3519	2170460	2171635	+	89.0906	1.78331	promoter-TSS (CR_10160W_B-T)	CR_10160W_B-T
Ino80_hypoxia_peak_2681	430151	431042	+	65.0384	1.78202	Intergenic	C6_02090C_B-T
Ino80_hypoxia_peak_2667	330559	330895	+	65.0384	1.78202	promoter-TSS (C6_01610W_B-T)	C6_01610W_B-T
Ino80_hypoxia_peak_3148	1473920	1474646	+	65.0384	1.78202	promoter-TSS (CR_06880C_A-T)	CR_06880C_A-T
Ino80_hypoxia_peak_2505	86249	86912	+	65.0384	1.78202	TTS (C6_00480C_A-T)	C6_00470C_A-T
Ino80_hypoxia_peak_869	3009919	3010950	+	91.802	1.7819	promoter-TSS (C1_13690C_B-T)	C1_13700W_B-T
Ino80_hypoxia_peak_529	581029	581653	+	67.0527	1.78182	promoter-TSS (C1_02780W_B-T)	C1_02770W_B-T
Ino80_hypoxia_peak_355	2557675	2558196	+	64.7887	1.78037	promoter-TSS (C1_11670W_A-T)	C1_11670W_A-T
Ino80_hypoxia_peak_1691	1626604	1627475	+	64.7887	1.78037	promoter-TSS (C3_07100C_A-T)	C3_07100C_A-T
Ino80_hypoxia_peak_3482	1967203	1968067	+	95.8578	1.78003	promoter-TSS (CR_09240C_B-T)	CR_09240C_B-T
Ino80_hypoxia_peak_374	2676498	2677276	+	64.594	1.77711	promoter-TSS (C1_12250C_A-T)	C1_12260W_A-T
Ino80_hypoxia_peak_79	603939	604374	+	64.2907	1.77706	promoter-TSS (C1_02860C_A-T)	C1_02870W_A-T
Ino80_hypoxia_peak_1369	1464989	1465667	+	64.2907	1.77706	promoter-TSS (C2_07170C_B-T)	C2_07170C_B-T
Ino80_hypoxia_peak_2118	164126	164814	+	64.2907	1.77706	promoter-TSS (C4_00900C_B-T)	C4_00900C_B-T
Ino80_hypoxia_peak_388	2798198	2799553	+	64.2907	1.77706	TTS (C1_12840W_A-T)	C1_12840W_A-T
Ino80_hypoxia_peak_2349	875219	876320	+	68.9431	1.77576	promoter-TSS (C5_03980W_A-T)	C5_03980W_A-T
Ino80_hypoxia_peak_127	906754	906969	+	64.0422	1.77541	promoter-TSS (C1_04370C_A-T)	C1_04380W_A-T
Ino80_hypoxia_peak_1391	1655751	1656416	+	64.0422	1.77541	promoter-TSS (C2_08160C_B-T)	C2_08160C_B-T
Ino80_hypoxia_peak_1485	235109	235677	+	64.0422	1.77541	promoter-TSS (C3_01160W_A-T)	C3_01160W_A-T
Ino80_hypoxia_peak_255	1886366	1886707	+	68.5656	1.77461	promoter-TSS (C1_08610C_A-T)	C1_08620W_A-T
Ino80_hypoxia_peak_5	57232	59111	+	68.9947	1.77378	promoter-TSS (C1_00380C_A-T)	C1_00380C_A-T
Ino80_hypoxia_peak_2219	1103062	1103691	+	63.7942	1.77375	Intergenic	C4_05120C_B-T
Ino80_hypoxia_peak_2559	430178	431471	+	63.7942	1.77375	Intergenic	C6_02090C_A-T
Ino80_hypoxia_peak_1324	1104335	1104738	+	63.7942	1.77375	promoter-TSS (C2_05370C_B-T)	C2_05370C_B-T
Ino80_hypoxia_peak_2534	250325	251411	+	63.7942	1.77375	promoter-TSS (C6_01290C_A-T)	C6_01290C_A-T
Ino80_hypoxia_peak_2825	694264	695046	+	63.7942	1.77375	promoter-TSS (C7_03200C_A-T)	C7_03200C_A-T
Ino80_hypoxia_peak_3240	2187645	2188289	+	63.7942	1.77375	promoter-TSS (CR_10250C_A-T)	CR_10260W_A-T
Ino80_hypoxia_peak_2732	911272	912021	+	72.9284	1.7727	promoter-TSS (C6_04150W_B-T)	C6_04150W_B-T
Ino80_hypoxia_peak_309	2258205	2259013	+	64.4379	1.77267	TTS (C1_10230C_A-T)	C1_10220C_A-T
Ino80_hypoxia_peak_687	1745926	1746646	+	63.5466	1.7721	promoter-TSS (C1_08000W_B-T)	C1_08000W_B-T
Ino80_hypoxia_peak_372	2654935	2655175	+	63.5466	1.7721	promoter-TSS (C1_12150C_A-T)	C1_12150C_A-T
Ino80_hypoxia_peak_3529	2244661	2245059	+	63.5466	1.7721	promoter-TSS (CR_10570C_B-T)	CR_10580W_B-T
Ino80_hypoxia_peak_2952	795982	796596	+	83.8054	1.77099	promoter-TSS (C7_03580C_B-T)	C7_03580C_B-T
Ino80_hypoxia_peak_1198	1743890	1746198	+	63.2993	1.77045	Intergenic	C2_08590W_A-T
Ino80_hypoxia_peak_1263	166381	166759	+	63.2993	1.77045	promoter-TSS (C2_01010W_B-T)	C2_01010W_B-T
Ino80_hypoxia_peak_987	576729	577741	+	63.2993	1.77045	promoter-TSS (C2_02880C_A-T)	C2_02890W_A-T
Ino80_hypoxia_peak_1892	1285382	1285984	+	63.2993	1.77045	promoter-TSS (C3_05730C_B-T)	C3_05730C_B-T
Ino80_hypoxia_peak_2433	592587	593957	+	63.2993	1.77045	promoter-TSS (C5_02640W_B-T)	C5_02640W_B-T
Ino80_hypoxia_peak_3392	1164749	1165664	+	63.2993	1.77045	promoter-TSS (CR_05470C_B-T)	CR_05480W_B-T
Ino80_hypoxia_peak_3423	1410467	1411761	+	63.2993	1.77045	promoter-TSS (CR_06590C_B-T)	CR_06590C_B-T
Ino80_hypoxia_peak_918	176794	178392	+	111.008	1.76984	promoter-TSS (C2_01090C_A-T)	C2_01090C_A-T
Ino80_hypoxia_peak_2948	752001	753525	+	63.0524	1.76879	Intergenic	C7_03410C_B-T
Ino80_hypoxia_peak_638	1349439	1350067	+	63.0524	1.76879	Intergenic	C1_06350W_B-T
Ino80_hypoxia_peak_1550	702658	702893	+	63.0524	1.76879	promoter-TSS (C3_03340C_A-T)	C3_03340C_A-T
Ino80_hypoxia_peak_3062	776603	777660	+	63.0524	1.76879	promoter-TSS (CR_03500W_A-T)	CR_03500W_A-T
Ino80_hypoxia_peak_88	676378	677276	+	83.5732	1.76867	TTS (C1_03230C_A-T)	C1_03220C_A-T
Ino80_hypoxia_peak_709	1886384	1886687	+	64.0879	1.76813	promoter-TSS (C1_08610C_B-T)	C1_08620W_B-T
Ino80_hypoxia_peak_870	3024572	3025509	+	73.9123	1.76729	Intergenic	C1_13780W_B-T
Ino80_hypoxia_peak_2150	452857	453248	+	62.8059	1.76714	promoter-TSS (C4_02300W_B-T)	C4_02300W_B-T
Ino80_hypoxia_peak_2182	681678	682385	+	85.9009	1.76708	promoter-TSS (C4_03280W_B-T)	C4_03280W_B-T
Ino80_hypoxia_peak_2378	1171312	1172033	+	87.0249	1.76681	promoter-TSS (C5_05410C_A-T)	C5_05430W_A-T
Ino80_hypoxia_peak_3034	588857	589787	+	62.5599	1.76549	Intergenic	CR_02630C_A-T
Ino80_hypoxia_peak_834	2773903	2774460	+	62.5599	1.76549	promoter-TSS (C1_12730W_B-T)	C1_12730W_B-T
Ino80_hypoxia_peak_841	2829649	2830423	+	62.5599	1.76549	promoter-TSS (C1_12970C_B-T)	C1_12970C_B-T
Ino80_hypoxia_peak_1299	642180	642433	+	62.5599	1.76549	promoter-TSS (C2_03160C_B-T)	C2_03160C_B-T
Ino80_hypoxia_peak_2705	633551	634629	+	62.5599	1.76549	promoter-TSS (C6_03030W_B-T)	C6_03030W_B-T
Ino80_hypoxia_peak_3522	2187105	2187750	+	62.5599	1.76549	promoter-TSS (CR_10250C_B-T)	CR_10260W_B-T
Ino80_hypoxia_peak_2500	31340	31913	+	62.5599	1.76549	TTS (C6_00270W_A-T)	C6_00280W_A-T
Ino80_hypoxia_peak_2780	315404	315809	+	62.5599	1.76549	TTS (C7_01500W_A-T)	C7_01510W_A-T
Ino80_hypoxia_peak_1287	426819	427232	+	76.1889	1.76435	promoter-TSS (C2_02180W_B-T)	C2_02180W_B-T
Ino80_hypoxia_peak_487	297829	298749	+	62.6831	1.76401	Intergenic	C1_01510W_B-T
Ino80_hypoxia_peak_2977	113923	114953	+	62.3143	1.76384	Intergenic	CR_00460C_A-T
Ino80_hypoxia_peak_829	2717281	2717923	+	62.3143	1.76384	promoter-TSS (C1_12450C_B-T)	C1_12450C_B-T
Ino80_hypoxia_peak_896	18645	19075	+	62.3143	1.76384	promoter-TSS (C2_00130W_A-T)	C2_00130W_A-T
Ino80_hypoxia_peak_3214	2055211	2055615	+	62.3143	1.76384	promoter-TSS (CR_09670C_A-T)	CR_09670C_A-T
Ino80_hypoxia_peak_3497	2054670	2055073	+	62.3143	1.76384	promoter-TSS (CR_09670C_B-T)	CR_09670C_B-T
Ino80_hypoxia_peak_216	1610396	1610954	+	65.1547	1.76382	promoter-TSS (C1_07440W_A-T)	C1_07440W_A-T
Ino80_hypoxia_peak_2479	915518	916374	+	65.92	1.76246	promoter-TSS (C5_04110W_B-T)	C5_04110W_B-T
Ino80_hypoxia_peak_35	279274	279857	+	62.0691	1.76218	promoter-TSS (C1_01420C_A-T)	C1_01420C_A-T
Ino80_hypoxia_peak_444	3120333	3120693	+	62.0691	1.76218	promoter-TSS (C1_14150C_A-T)	C1_14150C_A-T
Ino80_hypoxia_peak_1201	1770446	1770973	+	62.0691	1.76218	promoter-TSS (C2_08700C_A-T)	C2_08710W_A-T
Ino80_hypoxia_peak_1769	401338	402163	+	62.0691	1.76218	promoter-TSS (C3_01820W_B-T)	C3_01820W_B-T
Ino80_hypoxia_peak_2843	865679	866094	+	62.0691	1.76218	TTS (C7_03950C_A-T)	C7_03950C_A-T
Ino80_hypoxia_peak_1523	469723	470121	+	70.4211	1.76193	promoter-TSS (C3_02160C_A-T)	C3_02160C_A-T
Ino80_hypoxia_peak_1332	1164896	1165102	+	74.9829	1.76105	promoter-TSS (C2_05690C_B-T)	C2_05690C_B-T
Ino80_hypoxia_peak_1661	1390066	1390600	+	68.0596	1.76105	promoter-TSS (C3_06100C_A-T)	C3_06100C_A-T
Ino80_hypoxia_peak_2710	680954	682524	+	61.8243	1.76053	Intergenic	C6_03250W_B-T
Ino80_hypoxia_peak_219	1654192	1654520	+	61.8243	1.76053	promoter-TSS (C1_07640C_A-T)	C1_07640C_A-T
Ino80_hypoxia_peak_2626	86240	86909	+	61.8243	1.76053	promoter-TSS (C6_00470C_B-T)	C6_00470C_B-T
Ino80_hypoxia_peak_2699	582429	582938	+	61.8243	1.76053	promoter-TSS (C6_02820W_B-T)	C6_02820W_B-T
Ino80_hypoxia_peak_530	584798	585733	+	75.1943	1.76008	promoter-TSS (C1_02810W_B-T)	C1_02810W_B-T
Ino80_hypoxia_peak_1295	576712	577742	+	61.58	1.75888	promoter-TSS (C2_02880C_B-T)	C2_02890W_B-T
Ino80_hypoxia_peak_1998	445842	446208	+	61.58	1.75888	promoter-TSS (C4_02250C_A-T)	C4_02250C_A-T
Ino80_hypoxia_peak_2313	572423	572898	+	61.58	1.75888	promoter-TSS (C5_02560C_A-T)	C5_02560C_A-T
Ino80_hypoxia_peak_2683	460826	461050	+	85.831	1.75888	promoter-TSS (C6_02220W_B-T)	C6_02220W_B-T
Ino80_hypoxia_peak_3293	438182	438837	+	61.58	1.75888	promoter-TSS (CR_02000C_B-T)	CR_02000C_B-T
Ino80_hypoxia_peak_3332	643849	644165	+	61.58	1.75888	promoter-TSS (CR_02820W_B-T)	CR_02820W_B-T
Ino80_hypoxia_peak_61	460123	460790	+	66.6414	1.75843	promoter-TSS (C1_02200C_A-T)	C1_02200C_A-T
Ino80_hypoxia_peak_329	2401259	2402757	+	85.0496	1.75829	promoter-TSS (C1_10840C_A-T)	C1_10840C_A-T
Ino80_hypoxia_peak_1588	880168	880758	+	71.7246	1.75822	TTS (C3_04230W_A-T)	C3_04240C_A-T
Ino80_hypoxia_peak_808	2566109	2567703	+	75.357	1.75793	promoter-TSS (C1_11720W_B-T)	C1_11720W_B-T
Ino80_hypoxia_peak_975	450807	451332	+	78.7985	1.75792	promoter-TSS (C2_02240C_A-T)	C2_02240C_A-T
Ino80_hypoxia_peak_753	2194093	2194910	+	61.3359	1.75722	Intergenic	C1_10020W_B-T
Ino80_hypoxia_peak_10	125545	126605	+	61.3359	1.75722	promoter-TSS (C1_00710C_A-T)	C1_00720W_A-T
Ino80_hypoxia_peak_552	757969	758317	+	61.3359	1.75722	promoter-TSS (C1_03640C_B-T)	C1_03660W_B-T
Ino80_hypoxia_peak_1136	1338367	1339534	+	66.3975	1.7569	Intergenic	C2_06600W_A-T
Ino80_hypoxia_peak_145	1051360	1051860	+	61.0923	1.75557	promoter-TSS (C1_05010C_A-T)	C1_05010C_A-T
Ino80_hypoxia_peak_1865	1129573	1130054	+	61.0923	1.75557	promoter-TSS (C3_05200W_B-T)	C3_05200W_B-T
Ino80_hypoxia_peak_3064	799325	800679	+	61.0923	1.75557	TTS (CR_03620C_A-T)	CR_03610C_A-T
Ino80_hypoxia_peak_2099	1434913	1435496	+	87.5124	1.75471	promoter-TSS (C4_06460C_A-T)	C4_06460C_A-T
Ino80_hypoxia_peak_2509	110742	111198	+	60.8491	1.75392	promoter-TSS (C6_00600C_A-T)	C6_00610C_A-T
Ino80_hypoxia_peak_2725	824694	825050	+	60.8491	1.75392	promoter-TSS (C6_03800C_B-T)	C6_03800C_B-T
Ino80_hypoxia_peak_1091	1048309	1049026	+	103.836	1.75273	promoter-TSS (C2_05060C_A-T)	C2_05060C_A-T
Ino80_hypoxia_peak_1261	162119	162411	+	60.6063	1.75226	promoter-TSS (C2_00990W_B-T)	C2_00990W_B-T
Ino80_hypoxia_peak_3301	489811	490056	+	60.6063	1.75226	promoter-TSS (CR_02210W_B-T)	CR_02210W_B-T
Ino80_hypoxia_peak_1906	1390033	1390526	+	68.3905	1.75141	promoter-TSS (C3_06100C_B-T)	C3_06100C_B-T
Ino80_hypoxia_peak_3139	1410529	1411952	+	60.7323	1.75086	promoter-TSS (CR_06590C_A-T)	CR_06590C_A-T
Ino80_hypoxia_peak_233	1745968	1746625	+	60.3638	1.75061	promoter-TSS (C1_08000W_A-T)	C1_08000W_A-T
Ino80_hypoxia_peak_1428	1959125	1960174	+	60.3638	1.75061	promoter-TSS (C2_09570C_B-T)	C2_09570C_B-T
Ino80_hypoxia_peak_672	1629276	1630478	+	66.8286	1.74979	promoter-TSS (C1_07520C_B-T)	C1_07530W_B-T
Ino80_hypoxia_peak_996	622690	623598	+	92.474	1.74975	promoter-TSS (C2_03090C_A-T)	C2_03090C_A-T
Ino80_hypoxia_peak_2357	915363	916248	+	65.2491	1.74935	promoter-TSS (C5_04110W_A-T)	C5_04110W_A-T
Ino80_hypoxia_peak_654	1499158	1500062	+	60.1218	1.74896	promoter-TSS (C1_07030C_B-T)	C1_07030C_B-T
Ino80_hypoxia_peak_822	2647315	2647860	+	60.1218	1.74896	promoter-TSS (C1_12100C_B-T)	C1_12100C_B-T
Ino80_hypoxia_peak_382	2728034	2729202	+	60.1218	1.74896	promoter-TSS (C1_12510W_A-T)	C1_12510W_A-T
Ino80_hypoxia_peak_3445	1610663	1611231	+	60.1218	1.74896	promoter-TSS (CR_07440W_B-T)	CR_07440W_B-T
Ino80_hypoxia_peak_1539	589599	589905	+	59.8802	1.7473	promoter-TSS (C3_02720W_A-T)	C3_02720W_A-T
Ino80_hypoxia_peak_2194	844977	845379	+	59.8802	1.7473	promoter-TSS (C4_03950C_B-T)	C4_03950C_B-T
Ino80_hypoxia_peak_1507	359322	359802	+	62.7119	1.7465	promoter-TSS (C3_01640C_A-T)	C3_01660W_A-T
Ino80_hypoxia_peak_2346	861672	862997	+	91.7262	1.7464	TTS (C5_03940C_A-T)	C5_03930C_A-T
Ino80_hypoxia_peak_859	2942499	2943745	+	59.6391	1.74565	Intergenic	C1_13450W_B-T
Ino80_hypoxia_peak_147	1062730	1063499	+	59.6391	1.74565	promoter-TSS (C1_05070C_A-T)	C1_05070C_A-T
Ino80_hypoxia_peak_1331	1156045	1156590	+	59.6391	1.74565	promoter-TSS (C2_05660W_B-T)	C2_05660W_B-T
Ino80_hypoxia_peak_2188	754920	755146	+	59.6391	1.74565	promoter-TSS (C4_03540C_B-T)	C4_03550W_B-T
Ino80_hypoxia_peak_3381	1118531	1119428	+	59.6391	1.74565	promoter-TSS (CR_05170C_B-T)	CR_05170C_B-T
Ino80_hypoxia_peak_490	308717	308997	+	59.1579	1.74235	promoter-TSS (C1_01530C_B-T)	C1_01540W_B-T
Ino80_hypoxia_peak_1835	854200	854833	+	59.1579	1.74235	promoter-TSS (C3_04080W_B-T)	C3_04080W_B-T
Ino80_hypoxia_peak_1174	1586411	1587237	+	65.9036	1.74146	promoter-TSS (C2_07760W_A-T)	C2_07760W_A-T
Ino80_hypoxia_peak_466	151876	154358	+	71.0718	1.74142	TTS (C1_00790W_B-T)	C1_00790W_B-T
Ino80_hypoxia_peak_3316	589291	589752	+	58.9179	1.74069	Intergenic	CR_02630C_B-T
Ino80_hypoxia_peak_707	1875909	1877045	+	58.9179	1.74069	Intergenic	C1_08570C_B-T
Ino80_hypoxia_peak_1246	2092441	2093032	+	58.9179	1.74069	promoter-TSS (C2_10180W_A-T)	C2_10180W_A-T
Ino80_hypoxia_peak_1447	2092407	2092950	+	58.9179	1.74069	promoter-TSS (C2_10180W_B-T)	C2_10180W_B-T
Ino80_hypoxia_peak_1737	190631	190969	+	58.9179	1.74069	promoter-TSS (C3_00940W_B-T)	C3_00940W_B-T
Ino80_hypoxia_peak_2629	110738	111196	+	58.9179	1.74069	promoter-TSS (C6_00600C_B-T)	C6_00610C_B-T
Ino80_hypoxia_peak_3296	463225	463577	+	58.9179	1.74069	promoter-TSS (CR_02120C_B-T)	CR_02120C_B-T
Ino80_hypoxia_peak_2493	1056000	1056636	+	58.9179	1.74069	TTS (C5_04830W_B-T)	C5_04830W_B-T
Ino80_hypoxia_peak_3442	1577830	1578938	+	58.9002	1.74052	promoter-TSS (CR_07240C_B-T)	CR_07240C_B-T
Ino80_hypoxia_peak_1135	1331665	1333868	+	76.0639	1.74017	promoter-TSS (C2_06560W_A-T)	C2_06560W_A-T
Ino80_hypoxia_peak_3343	765651	767149	+	59.1341	1.74013	promoter-TSS (CR_03470W_B-T)	CR_03470W_B-T
Ino80_hypoxia_peak_3496	2047754	2048861	+	66.724	1.74003	promoter-TSS (CR_09620C_B-T)	CR_09630W_B-T
Ino80_hypoxia_peak_3147	1469743	1470481	+	66.9893	1.73949	promoter-TSS (CR_06860C_A-T)	CR_06860C_A-T
Ino80_hypoxia_peak_2300	443627	444449	+	77.2726	1.73933	promoter-TSS (C5_01970C_A-T)	C5_01970C_A-T
Ino80_hypoxia_peak_3258	113915	114951	+	58.6782	1.73904	Intergenic	CR_00460C_B-T
Ino80_hypoxia_peak_639	1363471	1364343	+	58.6782	1.73904	promoter-TSS (C1_06400C_B-T)	C1_06410W_B-T
Ino80_hypoxia_peak_793	2471389	2472385	+	58.6782	1.73904	promoter-TSS (C1_11240C_B-T)	C1_11240C_B-T
Ino80_hypoxia_peak_936	275081	275326	+	58.6782	1.73904	promoter-TSS (C2_01530C_A-T)	C2_01530C_A-T
Ino80_hypoxia_peak_3353	842155	842452	+	58.6782	1.73904	promoter-TSS (CR_03780C_B-T)	CR_03780C_B-T
Ino80_hypoxia_peak_3188	1844817	1845060	+	58.6782	1.73904	promoter-TSS (CR_08540C_A-T)	CR_08540C_A-T
Ino80_hypoxia_peak_2469	875337	876436	+	60.6725	1.73808	promoter-TSS (C5_03980W_B-T)	C5_03980W_B-T
Ino80_hypoxia_peak_1197	1735709	1736035	+	67.7599	1.73773	promoter-TSS (C2_08570W_A-T)	C2_08570W_A-T
Ino80_hypoxia_peak_2243	1455841	1456418	+	58.4391	1.73739	Intergenic	C4_06540W_B-T
Ino80_hypoxia_peak_1267	204024	204643	+	58.4391	1.73739	promoter-TSS (C2_01220W_B-T)	C2_01220W_B-T
Ino80_hypoxia_peak_2676	396444	396771	+	58.4391	1.73739	promoter-TSS (C6_01920C_B-T)	C6_01930W_B-T
Ino80_hypoxia_peak_2849	915980	918470	+	58.4391	1.73739	TTS (C7_04220W_A-T)	C7_04220W_A-T
Ino80_hypoxia_peak_805	2554917	2555528	+	71.153	1.7371	promoter-TSS (C1_11660W_B-T)	C1_11660W_B-T
Ino80_hypoxia_peak_2337	788940	790147	+	69.196	1.73648	promoter-TSS (C5_03510C_A-T)	C5_03510C_A-T
Ino80_hypoxia_peak_533	603971	604408	+	58.2004	1.73573	promoter-TSS (C1_02860C_B-T)	C1_02870W_B-T
Ino80_hypoxia_peak_1484	230310	230758	+	58.2004	1.73573	promoter-TSS (C3_01130C_A-T)	C3_01130C_A-T
Ino80_hypoxia_peak_2994	295416	296660	+	58.2004	1.73573	promoter-TSS (CR_01240C_A-T)	CR_01240C_A-T
Ino80_hypoxia_peak_2816	580980	582787	+	184.162	1.73493	Intergenic	C7_02750W_A-T
Ino80_hypoxia_peak_2005	472366	473421	+	99.3942	1.7342	Intergenic	C4_02370C_A-T
Ino80_hypoxia_peak_1524	486922	487868	+	75.195	1.73413	promoter-TSS (C3_02240C_A-T)	C3_02240C_A-T
Ino80_hypoxia_peak_313	2289617	2290066	+	57.962	1.73408	promoter-TSS (C1_10350C_A-T)	C1_10350C_A-T
Ino80_hypoxia_peak_422	3005630	3006097	+	57.962	1.73408	promoter-TSS (C1_13670W_A-T)	C1_13670W_A-T
Ino80_hypoxia_peak_1393	1672774	1673127	+	57.962	1.73408	promoter-TSS (C2_08270C_B-T)	C2_08270C_B-T
Ino80_hypoxia_peak_2653	244890	245124	+	57.962	1.73408	promoter-TSS (C6_01280W_B-T)	C6_01280W_B-T
Ino80_hypoxia_peak_3249	40474	40728	+	57.962	1.73408	promoter-TSS (CR_00150C_B-T)	CR_00150C_B-T
Ino80_hypoxia_peak_2651	230814	232041	+	57.962	1.73408	TTS (C6_01190C_B-T)	C6_01180C_B-T
Ino80_hypoxia_peak_3409	1309818	1310738	+	69.163	1.73373	Intergenic	CR_06120W_B-T
Ino80_hypoxia_peak_3328	624395	627262	+	70.6981	1.73333	Intergenic	CR_02720C_B-T
Ino80_hypoxia_peak_770	2290574	2292111	+	59.087	1.73286	Intergenic	C1_10350C_B-T
Ino80_hypoxia_peak_643	1406239	1406817	+	57.724	1.73243	promoter-TSS (C1_06570W_B-T)	C1_06570W_B-T
Ino80_hypoxia_peak_259	1930793	1931008	+	57.724	1.73243	promoter-TSS (C1_08870C_A-T)	C1_08870C_A-T
Ino80_hypoxia_peak_2187	749777	750357	+	57.724	1.73243	promoter-TSS (C4_03530W_B-T)	C4_03530W_B-T
Ino80_hypoxia_peak_2428	534896	535399	+	57.724	1.73243	promoter-TSS (C5_02410C_B-T)	C5_02430W_B-T
Ino80_hypoxia_peak_2991	237382	237942	+	61.2279	1.73198	promoter-TSS (CR_01050C_A-T)	CR_01050C_A-T
Ino80_hypoxia_peak_2862	118180	121387	+	69.2068	1.73159	Intergenic	C7_00660W_B-T
Ino80_hypoxia_peak_244	1836019	1839073	+	79.2375	1.73151	promoter-TSS (C1_08360C_A-T)	C1_08360C_A-T
Ino80_hypoxia_peak_610	1100252	1100875	+	59.714	1.73118	promoter-TSS (C1_05200C_B-T)	C1_05200C_B-T
Ino80_hypoxia_peak_2769	232711	233228	+	73.1426	1.73085	promoter-TSS (C7_01100C_A-T)	C7_01100C_A-T
Ino80_hypoxia_peak_339	2471360	2472356	+	57.4865	1.73077	promoter-TSS (C1_11240C_A-T)	C1_11240C_A-T
Ino80_hypoxia_peak_344	2491397	2491811	+	57.4865	1.73077	promoter-TSS (C1_11350C_A-T)	C1_11350C_A-T
Ino80_hypoxia_peak_408	2922589	2923545	+	57.4865	1.73077	promoter-TSS (C1_13400C_A-T)	C1_13400C_A-T
Ino80_hypoxia_peak_2202	946178	947332	+	57.4865	1.73077	promoter-TSS (C4_04410C_B-T)	C4_04420W_B-T
Ino80_hypoxia_peak_2607	864870	865664	+	61.565	1.73068	promoter-TSS (C6_03990C_A-T)	C6_03990C_A-T
Ino80_hypoxia_peak_426	3024518	3025469	+	68.8395	1.73006	promoter-TSS (C1_13780W_A-T)	C1_13780W_A-T
Ino80_hypoxia_peak_121	881229	881941	+	90.3065	1.72989	promoter-TSS (C1_04240C_A-T)	C1_04250C_A-T
Ino80_hypoxia_peak_1172	1574468	1574961	+	58.9119	1.72987	promoter-TSS (C2_07720C_A-T)	C2_07720C_A-T
Ino80_hypoxia_peak_3159	1577896	1579022	+	59.1465	1.72954	promoter-TSS (CR_07240C_A-T)	CR_07240C_A-T
Ino80_hypoxia_peak_371	2647278	2648178	+	57.2493	1.72912	promoter-TSS (C1_12100C_A-T)	C1_12100C_A-T
Ino80_hypoxia_peak_386	2788204	2789139	+	57.2493	1.72912	promoter-TSS (C1_12790C_A-T)	C1_12800W_A-T
Ino80_hypoxia_peak_1358	1393860	1394780	+	57.2493	1.72912	promoter-TSS (C2_06800C_B-T)	C2_06800C_B-T
Ino80_hypoxia_peak_1956	55487	56313	+	57.2493	1.72912	promoter-TSS (C4_00360C_A-T)	C4_00370W_A-T
Ino80_hypoxia_peak_2169	559971	560648	+	57.2493	1.72912	promoter-TSS (C4_02720C_B-T)	C4_02720C_B-T
Ino80_hypoxia_peak_2298	415089	416097	+	57.2493	1.72912	promoter-TSS (C5_01830C_A-T)	C5_01830C_A-T
Ino80_hypoxia_peak_2280	234251	234502	+	57.2493	1.72912	TTS (C5_01090C_A-T)	C5_01090C_A-T
Ino80_hypoxia_peak_3125	1309902	1310764	+	68.733	1.72884	Intergenic	CR_06120W_A-T
Ino80_hypoxia_peak_397	2852642	2854483	+	61.8348	1.72793	promoter-TSS (C1_13100W_A-T)	C1_13100W_A-T
Ino80_hypoxia_peak_206	1535388	1536408	+	70.7241	1.72792	promoter-TSS (C1_07160C_A-T)	C1_07160C_A-T
Ino80_hypoxia_peak_301	2194069	2194873	+	57.0126	1.72747	Intergenic	C1_10020W_A-T
Ino80_hypoxia_peak_1491	276767	277291	+	57.0126	1.72747	promoter-TSS (C3_01300C_A-T)	C3_01310W_A-T
Ino80_hypoxia_peak_2621	31344	31900	+	57.0126	1.72747	TTS (C6_00270W_B-T)	C6_00280W_B-T
Ino80_hypoxia_peak_2797	417112	418089	+	66.125	1.72714	promoter-TSS (C7_01940C_A-T)	C7_01940C_A-T
Ino80_hypoxia_peak_3013	438194	438855	+	57.9346	1.7265	promoter-TSS (CR_02000C_A-T)	CR_02000C_A-T
Ino80_hypoxia_peak_801	2518366	2519961	+	58.8744	1.72621	Intergenic	C1_11470C_B-T
Ino80_hypoxia_peak_2964	922402	924381	+	56.7763	1.72581	Intergenic	C7_04240C_B-T
Ino80_hypoxia_peak_132	928531	928749	+	56.7763	1.72581	promoter-TSS (C1_04500W_A-T)	C1_04500W_A-T
Ino80_hypoxia_peak_674	1654202	1654571	+	56.7763	1.72581	promoter-TSS (C1_07640C_B-T)	C1_07640C_B-T
Ino80_hypoxia_peak_887	3120377	3120739	+	56.7763	1.72581	promoter-TSS (C1_14150C_B-T)	C1_14150C_B-T
Ino80_hypoxia_peak_1033	771295	772173	+	56.7763	1.72581	promoter-TSS (C2_03670W_A-T)	C2_03660W_A-T
Ino80_hypoxia_peak_2189	761213	762392	+	56.7763	1.72581	promoter-TSS (C4_03570W_B-T)	C4_03570W_B-T
Ino80_hypoxia_peak_1419	1876093	1876441	+	64.3463	1.72547	promoter-TSS (C2_09140C_B-T)	C2_09140C_B-T
Ino80_hypoxia_peak_1280	315603	316187	+	60.8224	1.72531	promoter-TSS (C2_01750C_B-T)	C2_01750C_B-T
Ino80_hypoxia_peak_2819	607930	608675	+	64.6286	1.72471	Intergenic	C7_02810W_A-T
Ino80_hypoxia_peak_2912	417111	418096	+	66.7953	1.72437	promoter-TSS (C7_01940C_B-T)	C7_01940C_B-T
Ino80_hypoxia_peak_2334	773584	774442	+	56.5405	1.72416	Intergenic	C5_03440W_A-T
Ino80_hypoxia_peak_3506	2109714	2110188	+	56.5405	1.72416	Intergenic	CR_09890C_B-T
Ino80_hypoxia_peak_1799	589604	589925	+	56.5405	1.72416	promoter-TSS (C3_02720W_B-T)	C3_02720W_B-T
Ino80_hypoxia_peak_3311	555874	557142	+	63.3753	1.72415	promoter-TSS (CR_02510W_B-T)	CR_02510W_B-T
Ino80_hypoxia_peak_1556	740804	743022	+	66.924	1.7233	promoter-TSS (C3_03490W_A-T)	C3_03490W_A-T
Ino80_hypoxia_peak_3143	1431349	1432545	+	56.3051	1.72251	Intergenic	CR_06670W_A-T
Ino80_hypoxia_peak_1388	1642121	1642630	+	56.3051	1.72251	promoter-TSS (C2_08080C_B-T)	C2_08100W_B-T
Ino80_hypoxia_peak_1637	1244288	1244786	+	56.3051	1.72251	promoter-TSS (C3_05570W_A-T)	C3_05570W_A-T
Ino80_hypoxia_peak_1222	1915881	1917041	+	63.0677	1.7221	Intergenic	C2_09400C_A-T
Ino80_hypoxia_peak_1479	190609	190958	+	56.4372	1.72127	promoter-TSS (C3_00940W_A-T)	C3_00940W_A-T
Ino80_hypoxia_peak_1741	230277	231104	+	56.07	1.72086	promoter-TSS (C3_01130C_B-T)	C3_01130C_B-T
Ino80_hypoxia_peak_1945	1703750	1703948	+	56.07	1.72086	promoter-TSS (C3_07450C_B-T)	C3_07450C_B-T
Ino80_hypoxia_peak_2604	824886	825085	+	56.07	1.72086	promoter-TSS (C6_03800C_A-T)	C6_03800C_A-T
Ino80_hypoxia_peak_3098	1118598	1119495	+	56.07	1.72086	promoter-TSS (CR_05170C_A-T)	CR_05170C_A-T
Ino80_hypoxia_peak_1970	238440	239370	+	78.8751	1.71966	Intergenic	C4_01180W_A-T
Ino80_hypoxia_peak_1619	1129596	1130072	+	55.8353	1.7192	promoter-TSS (C3_05200W_A-T)	C3_05200W_A-T
Ino80_hypoxia_peak_1297	593692	594640	+	55.8353	1.7192	TTS (C2_02980C_B-T)	C2_02970C_B-T
Ino80_hypoxia_peak_3009	394939	395182	+	56.227	1.7184	promoter-TSS (CR_01730W_A-T)	CR_01730W_A-T
Ino80_hypoxia_peak_755	2207626	2208186	+	55.6011	1.71755	promoter-TSS (C1_10070C_B-T)	C1_10070C_B-T
Ino80_hypoxia_peak_2457	789046	790263	+	66.5942	1.71752	promoter-TSS (C5_03510C_B-T)	C5_03510C_B-T
Ino80_hypoxia_peak_314	2290552	2292090	+	55.3673	1.7159	Intergenic	C1_10350C_A-T
Ino80_hypoxia_peak_185	1363398	1364318	+	55.3673	1.7159	promoter-TSS (C1_06400C_A-T)	C1_06400C_A-T
Ino80_hypoxia_peak_1090	1047444	1047679	+	55.3673	1.7159	promoter-TSS (C2_05050C_A-T)	C2_05050C_A-T
Ino80_hypoxia_peak_1409	1806397	1807272	+	55.3673	1.7159	promoter-TSS (C2_08880W_B-T)	C2_08880W_B-T
Ino80_hypoxia_peak_468	163339	164331	+	60.1201	1.71399	promoter-TSS (C1_00840C_B-T)	C1_00840C_B-T
Ino80_hypoxia_peak_1027	757573	757950	+	60.4184	1.71297	promoter-TSS (C2_03570C_A-T)	C2_03580W_A-T
Ino80_hypoxia_peak_359	2574108	2574561	+	54.901	1.71259	promoter-TSS (C1_11750W_A-T)	C1_11750W_A-T
Ino80_hypoxia_peak_3048	643571	644211	+	54.901	1.71259	promoter-TSS (CR_02820W_A-T)	CR_02820W_A-T
Ino80_hypoxia_peak_2799	445180	449574	+	80.4615	1.71126	TTS (C7_02040C_A-T)	C7_02040C_A-T
Ino80_hypoxia_peak_3054	668772	670662	+	54.6685	1.71094	Intergenic	CR_02920C_A-T
Ino80_hypoxia_peak_551	748081	748559	+	54.6685	1.71094	promoter-TSS (C1_03560C_B-T)	C1_03570C_B-T
Ino80_hypoxia_peak_2159	481654	482824	+	54.6685	1.71094	TTS (C4_02390W_B-T)	C4_02390W_B-T
Ino80_hypoxia_peak_574	881265	881983	+	90.0491	1.71062	promoter-TSS (C1_04240C_B-T)	C1_04250C_B-T
Ino80_hypoxia_peak_118	871350	871759	+	71.92	1.71058	promoter-TSS (C1_04170C_A-T)	C1_04170C_A-T
Ino80_hypoxia_peak_1424	1915795	1917140	+	59.9571	1.71043	Intergenic	C2_09400C_B-T
Ino80_hypoxia_peak_170	1249775	1251376	+	71.5323	1.71007	promoter-TSS (C1_05960W_A-T)	C1_05960W_A-T
Ino80_hypoxia_peak_1000	638460	638972	+	64.2398	1.70992	promoter-TSS (C2_03150C_A-T)	C2_03150C_A-T
Ino80_hypoxia_peak_3140	1412703	1413610	+	54.4363	1.70928	Intergenic	CR_06590C_A-T
Ino80_hypoxia_peak_1196	1718326	1719113	+	54.4363	1.70928	promoter-TSS (C2_08500W_A-T)	C2_08500W_A-T
Ino80_hypoxia_peak_1955	32228	32445	+	54.4363	1.70928	promoter-TSS (C4_00200C_A-T)	C4_00210W_A-T
Ino80_hypoxia_peak_2531	230845	232066	+	54.4363	1.70928	promoter-TSS (C6_01180C_A-T)	C6_01180C_A-T
Ino80_hypoxia_peak_3472	1844280	1844522	+	54.4363	1.70928	promoter-TSS (CR_08540C_B-T)	CR_08540C_B-T
Ino80_hypoxia_peak_362	2589172	2589463	+	54.4363	1.70928	TTS (C1_11820W_A-T)	C1_11830W_A-T
Ino80_hypoxia_peak_995	619835	620702	+	88.7602	1.70926	promoter-TSS (C2_03070C_A-T)	C2_03080W_A-T
Ino80_hypoxia_peak_205	1526015	1526398	+	55.6287	1.70873	promoter-TSS (C1_07120W_A-T)	C1_07120W_A-T
Ino80_hypoxia_peak_791	2456166	2456624	+	55.1773	1.70795	promoter-TSS (C1_11200W_B-T)	C1_11200W_B-T
Ino80_hypoxia_peak_787	2440274	2441690	+	63.6206	1.70794	promoter-TSS (C1_11080W_B-T)	C1_11080W_B-T
Ino80_hypoxia_peak_1226	1949478	1949952	+	54.2045	1.70763	Intergenic	C2_09530W_A-T
Ino80_hypoxia_peak_597	1032890	1033445	+	54.2045	1.70763	promoter-TSS (C1_04950C_B-T)	C1_04950C_B-T
Ino80_hypoxia_peak_2450	760288	760640	+	54.2045	1.70763	promoter-TSS (C5_03330C_B-T)	C5_03340W_B-T
Ino80_hypoxia_peak_3344	776919	777565	+	54.2045	1.70763	promoter-TSS (CR_03500W_B-T)	CR_03500W_B-T
Ino80_hypoxia_peak_3432	1473821	1474545	+	54.2045	1.70763	promoter-TSS (CR_06880C_B-T)	CR_06880C_B-T
Ino80_hypoxia_peak_1235	2029573	2030439	+	54.2045	1.70763	TTS (C2_09930W_A-T)	C2_09940W_A-T
Ino80_hypoxia_peak_2129	281646	282809	+	56.2898	1.70625	promoter-TSS (C4_01380W_B-T)	C4_01380W_B-T
Ino80_hypoxia_peak_585	928230	928788	+	53.9732	1.70598	promoter-TSS (C1_04500W_B-T)	C1_04500W_B-T
Ino80_hypoxia_peak_1724	122432	123158	+	53.9732	1.70598	promoter-TSS (C3_00710W_B-T)	C3_00710W_B-T
Ino80_hypoxia_peak_2533	244948	245153	+	53.9732	1.70598	promoter-TSS (C6_01280W_A-T)	C6_01280W_A-T
Ino80_hypoxia_peak_1143	1362016	1362675	+	54.1084	1.70483	Intergenic	C2_06670C_A-T
Ino80_hypoxia_peak_358	2566597	2567667	+	67.0571	1.70483	promoter-TSS (C1_11720W_A-T)	C1_11720W_A-T
Ino80_hypoxia_peak_1343	1339929	1340493	+	56.7935	1.70476	promoter-TSS (C2_06600W_B-T)	C2_06600W_B-T
Ino80_hypoxia_peak_2850	922389	924350	+	53.7423	1.70432	Intergenic	C7_04240C_A-T
Ino80_hypoxia_peak_2931	607955	608409	+	63.667	1.70424	Intergenic	C7_02830C_B-T
Ino80_hypoxia_peak_661	1535420	1536410	+	66.4549	1.7042	promoter-TSS (C1_07160C_B-T)	C1_07160C_B-T
Ino80_hypoxia_peak_541	676424	677323	+	72.5191	1.70394	TTS (C1_03230C_B-T)	C1_03220C_B-T
Ino80_hypoxia_peak_1831	830954	831748	+	55.5431	1.70376	promoter-TSS (C3_03990C_B-T)	C3_03990C_B-T
Ino80_hypoxia_peak_2659	285810	286828	+	56.7573	1.70353	promoter-TSS (C6_01430C_B-T)	C6_01430C_B-T
Ino80_hypoxia_peak_2890	283666	285716	+	76.895	1.7035	promoter-TSS (C7_01390W_B-T)	C7_01390W_B-T
Ino80_hypoxia_peak_2715	713838	714106	+	53.5118	1.70267	promoter-TSS (C6_03390W_B-T)	C6_03390W_B-T
Ino80_hypoxia_peak_3246	2243467	2243817	+	53.5118	1.70267	TTS (CR_10570C_A-T)	CR_10570C_A-T
Ino80_hypoxia_peak_1562	783755	784682	+	73.502	1.70256	promoter-TSS (C3_03720W_A-T)	C3_03720W_A-T
Ino80_hypoxia_peak_3444	1608405	1608888	+	53.2817	1.70102	promoter-TSS (CR_07410C_B-T)	CR_07420W_B-T
Ino80_hypoxia_peak_3528	2242904	2243274	+	53.2817	1.70102	TTS (CR_10570C_B-T)	CR_10570C_B-T
Ino80_hypoxia_peak_1881	1232107	1232591	+	54.6046	1.70089	promoter-TSS (C3_05480C_B-T)	C3_05480C_B-T
Ino80_hypoxia_peak_631	1292148	1292873	+	67.066	1.69996	promoter-TSS (C1_06180W_B-T)	C1_06180W_B-T
Ino80_hypoxia_peak_1842	945985	947421	+	61.5679	1.69945	Intergenic	C3_04520C_B-T
Ino80_hypoxia_peak_3055	671024	671837	+	53.0522	1.69937	Intergenic	CR_02930W_A-T
Ino80_hypoxia_peak_1181	1642081	1642603	+	53.0522	1.69937	promoter-TSS (C2_08080C_A-T)	C2_08080C_A-T
Ino80_hypoxia_peak_1808	680947	681303	+	53.0522	1.69937	promoter-TSS (C3_03220C_B-T)	C3_03220C_B-T
Ino80_hypoxia_peak_1635	1232130	1232615	+	54.9169	1.69909	promoter-TSS (C3_05480C_A-T)	C3_05480C_A-T
Ino80_hypoxia_peak_2196	893680	894528	+	70.2861	1.69809	promoter-TSS (C4_04170C_B-T)	C4_04170C_B-T
Ino80_hypoxia_peak_1871	1170131	1170811	+	77.2174	1.69801	promoter-TSS (C3_05300C_B-T)	C3_05300C_B-T
Ino80_hypoxia_peak_461	125552	126582	+	52.823	1.69771	promoter-TSS (C1_00710C_B-T)	C1_00710C_B-T
Ino80_hypoxia_peak_842	2845154	2845351	+	52.823	1.69771	promoter-TSS (C1_13070C_B-T)	C1_13070C_B-T
Ino80_hypoxia_peak_1533	566100	566405	+	52.823	1.69771	promoter-TSS (C3_02610C_A-T)	C3_02610C_A-T
Ino80_hypoxia_peak_2968	40490	40725	+	52.823	1.69771	promoter-TSS (CR_00150C_A-T)	CR_00150C_A-T
Ino80_hypoxia_peak_1021	726470	728277	+	92.5452	1.69671	promoter-TSS (C2_03490C_A-T)	C2_03490C_A-T
Ino80_hypoxia_peak_21	163345	164330	+	58.1883	1.69645	promoter-TSS (C1_00840C_A-T)	C1_00840C_A-T
Ino80_hypoxia_peak_1879	1220727	1221157	+	52.5942	1.69606	Intergenic	C3_05450C_B-T
Ino80_hypoxia_peak_2241	1439313	1440521	+	52.5942	1.69606	Intergenic	C4_06480C_B-T
Ino80_hypoxia_peak_3082	993955	995116	+	52.5942	1.69606	promoter-TSS (CR_04500C_A-T)	CR_04500C_A-T
Ino80_hypoxia_peak_3193	1926161	1926595	+	52.5942	1.69606	promoter-TSS (CR_09010C_A-T)	CR_09010C_A-T
Ino80_hypoxia_peak_1720	86747	87668	+	52.3657	1.69441	Intergenic	C3_00580W_B-T
Ino80_hypoxia_peak_167	1235324	1235671	+	52.3657	1.69441	promoter-TSS (C1_05920W_A-T)	C1_05920W_A-T
Ino80_hypoxia_peak_627	1277837	1278213	+	52.3657	1.69441	promoter-TSS (C1_06090C_B-T)	C1_06090C_B-T
Ino80_hypoxia_peak_2112	32231	32449	+	52.3657	1.69441	promoter-TSS (C4_00200C_B-T)	C4_00210W_B-T
Ino80_hypoxia_peak_2330	760181	760535	+	52.3657	1.69441	promoter-TSS (C5_03330C_A-T)	C5_03340W_A-T
Ino80_hypoxia_peak_2515	151116	151493	+	52.6309	1.69357	promoter-TSS (C6_00810C_A-T)	C6_00810C_A-T
Ino80_hypoxia_peak_2673	375643	376268	+	59.4677	1.69276	promoter-TSS (C6_01780C_B-T)	C6_01780C_B-T
Ino80_hypoxia_peak_1272	275072	275312	+	52.1377	1.69275	promoter-TSS (C2_01530C_B-T)	C2_01530C_B-T
Ino80_hypoxia_peak_1346	1350196	1350615	+	52.1377	1.69275	promoter-TSS (C2_06630C_B-T)	C2_06630C_B-T
Ino80_hypoxia_peak_2431	572703	573243	+	52.1377	1.69275	promoter-TSS (C5_02560C_B-T)	C5_02560C_B-T
Ino80_hypoxia_peak_3476	1925606	1926056	+	52.1377	1.69275	promoter-TSS (CR_09010C_B-T)	CR_09010C_B-T
Ino80_hypoxia_peak_3514	2153643	2154176	+	57.6466	1.69275	promoter-TSS (CR_10070C_B-T)	CR_10070C_B-T
Ino80_hypoxia_peak_2905	366371	370184	+	69.8402	1.69216	promoter-TSS (C7_01690W_B-T)	C7_01690W_B-T
Ino80_hypoxia_peak_1348	1362018	1363359	+	51.9102	1.6911	Intergenic	C2_06680W_B-T
Ino80_hypoxia_peak_1465	85309	85871	+	51.9102	1.6911	promoter-TSS (C3_00570C_A-T)	C3_00570C_A-T
Ino80_hypoxia_peak_2729	839905	840310	+	51.9102	1.6911	promoter-TSS (C6_03850C_B-T)	C6_03850C_B-T
Ino80_hypoxia_peak_454	37076	37625	+	51.6831	1.68945	promoter-TSS (C1_00220W_B-T)	C1_00220W_B-T
Ino80_hypoxia_peak_754	2204191	2205081	+	51.6831	1.68945	promoter-TSS (C1_10060C_B-T)	C1_10060C_B-T
Ino80_hypoxia_peak_2503	60160	60561	+	51.6831	1.68945	promoter-TSS (C6_00340C_A-T)	C6_00350W_A-T
Ino80_hypoxia_peak_3515	2160239	2160472	+	51.6831	1.68945	promoter-TSS (CR_10110W_B-T)	CR_10110W_B-T
Ino80_hypoxia_peak_1992	392547	394109	+	56.8175	1.68829	Intergenic	C4_02000C_A-T
Ino80_hypoxia_peak_1951	1728454	1729729	+	51.4565	1.68779	Intergenic	C3_07560W_B-T
Ino80_hypoxia_peak_2121	200676	202113	+	51.4565	1.68779	Intergenic	C4_01010C_B-T
Ino80_hypoxia_peak_201	1499145	1500046	+	51.4565	1.68779	promoter-TSS (C1_07030C_A-T)	C1_07030C_A-T
Ino80_hypoxia_peak_1858	1065280	1065856	+	51.4565	1.68779	promoter-TSS (C3_04950W_B-T)	C3_04950W_B-T
Ino80_hypoxia_peak_1471	127546	128054	+	51.4565	1.68779	TTS (C3_00710W_A-T)	C3_00710W_A-T
Ino80_hypoxia_peak_1137	1339894	1340794	+	68.6875	1.68762	promoter-TSS (C2_06600W_A-T)	C2_06600W_A-T
Ino80_hypoxia_peak_406	2906613	2907042	+	51.2302	1.68614	promoter-TSS (C1_13320C_A-T)	C1_13320C_A-T
Ino80_hypoxia_peak_2767	206292	206881	+	51.2302	1.68614	promoter-TSS (C7_00970C_A-T)	C7_00970C_A-T
Ino80_hypoxia_peak_3108	1158653	1159389	+	51.2302	1.68614	promoter-TSS (CR_05400C_A-T)	CR_05410C_A-T
Ino80_hypoxia_peak_3202	1980603	1980856	+	51.2302	1.68614	promoter-TSS (CR_09330C_A-T)	CR_09340W_A-T
Ino80_hypoxia_peak_2963	916010	918501	+	51.2302	1.68614	TTS (C7_04220W_B-T)	C7_04220W_B-T
Ino80_hypoxia_peak_564	816289	817704	+	51.0044	1.68449	promoter-TSS (C1_03870C_B-T)	C1_03870C_B-T
Ino80_hypoxia_peak_1748	276805	277307	+	51.0044	1.68449	promoter-TSS (C3_01300C_B-T)	C3_01310W_B-T
Ino80_hypoxia_peak_2711	688901	689108	+	51.0044	1.68449	promoter-TSS (C6_03290W_B-T)	C6_03290W_B-T
Ino80_hypoxia_peak_3084	1005859	1006307	+	51.0044	1.68449	promoter-TSS (CR_04590C_A-T)	CR_04590C_A-T
Ino80_hypoxia_peak_2264	94128	94551	+	62.6444	1.68423	promoter-TSS (C5_00490C_A-T)	C5_00490C_A-T
Ino80_hypoxia_peak_3527	2210210	2210871	+	51.0789	1.68332	promoter-TSS (CR_10350C_B-T)	CR_10350C_B-T
Ino80_hypoxia_peak_2434	599802	600365	+	50.7789	1.68283	Intergenic	C5_02650C_B-T
Ino80_hypoxia_peak_3411	1313467	1314982	+	50.7789	1.68283	Intergenic	CR_06130C_B-T
Ino80_hypoxia_peak_885	3111564	3113405	+	50.7789	1.68283	Intergenic	C1_14130W_B-T
Ino80_hypoxia_peak_1410	1807479	1808150	+	50.7789	1.68283	promoter-TSS (C2_08890W_B-T)	C2_08880W_B-T
Ino80_hypoxia_peak_1726	127598	128037	+	50.7789	1.68283	TTS (C3_00710W_B-T)	C3_00710W_B-T
Ino80_hypoxia_peak_234	1757168	1757826	+	51.3662	1.68276	promoter-TSS (C1_08070W_A-T)	C1_08070W_A-T
Ino80_hypoxia_peak_1780	466404	467041	+	61.4285	1.68211	promoter-TSS (C3_02150C_B-T)	C3_02150C_B-T
Ino80_hypoxia_peak_2063	960307	960845	+	50.5538	1.68118	promoter-TSS (C4_04470W_A-T)	C4_04470W_A-T
Ino80_hypoxia_peak_3274	295425	296870	+	50.5538	1.68118	promoter-TSS (CR_01240C_B-T)	CR_01240C_B-T
Ino80_hypoxia_peak_2749	128357	128825	+	75.7989	1.68081	promoter-TSS (C7_00700W_A-T)	C7_00700W_A-T
Ino80_hypoxia_peak_3461	1719665	1720334	+	55.0383	1.68028	Intergenic	CR_07890W_B-T
Ino80_hypoxia_peak_2454	773656	774544	+	50.3292	1.67953	Intergenic	C5_03440W_B-T
Ino80_hypoxia_peak_2848	913567	914336	+	50.3292	1.67953	Intergenic	C7_04220W_A-T
Ino80_hypoxia_peak_503	420724	421088	+	50.3292	1.67953	promoter-TSS (C1_02040C_B-T)	C1_02040C_B-T
Ino80_hypoxia_peak_394	2845085	2845281	+	50.3292	1.67953	promoter-TSS (C1_13070C_A-T)	C1_13070C_A-T
Ino80_hypoxia_peak_1931	1618791	1619533	+	50.3292	1.67953	promoter-TSS (C3_07070C_B-T)	C3_07070C_B-T
Ino80_hypoxia_peak_1704	1703779	1703976	+	50.3292	1.67953	promoter-TSS (C3_07450C_A-T)	C3_07450C_A-T
Ino80_hypoxia_peak_2221	1113356	1114629	+	50.3292	1.67953	promoter-TSS (C4_05140C_B-T)	C4_05140C_B-T
Ino80_hypoxia_peak_176	1292072	1292885	+	66.6969	1.67916	promoter-TSS (C1_06180W_A-T)	C1_06180W_A-T
Ino80_hypoxia_peak_3155	1535805	1537759	+	53.3155	1.67854	Intergenic	CR_07070C_A-T
Ino80_hypoxia_peak_3225	2110255	2110728	+	50.1051	1.67788	Intergenic	CR_09890C_A-T
Ino80_hypoxia_peak_442	3111752	3113329	+	50.1051	1.67788	Intergenic	C1_14130W_A-T
Ino80_hypoxia_peak_853	2902214	2902429	+	50.1051	1.67788	promoter-TSS (C1_13300C_B-T)	C1_13310W_B-T
Ino80_hypoxia_peak_1551	703260	704060	+	50.1051	1.67788	promoter-TSS (C3_03360W_A-T)	C3_03360W_A-T
Ino80_hypoxia_peak_3029	547230	548514	+	51.0434	1.67749	promoter-TSS (CR_02480W_A-T)	CR_02470W_A-T
Ino80_hypoxia_peak_2724	819340	822136	+	51.27	1.67732	Intergenic	C6_03790C_B-T
Ino80_hypoxia_peak_2344	855372	856282	+	50.3723	1.67716	promoter-TSS (C5_03890C_A-T)	C5_03890C_A-T
Ino80_hypoxia_peak_3012	432616	432967	+	58.6785	1.67709	promoter-TSS (CR_01980C_A-T)	CR_01980C_A-T
Ino80_hypoxia_peak_1580	856472	856770	+	50.4687	1.67623	promoter-TSS (C3_04090W_A-T)	C3_04090W_A-T
Ino80_hypoxia_peak_3427	1431921	1432447	+	49.8814	1.67622	Intergenic	CR_06670W_B-T
Ino80_hypoxia_peak_2352	890315	890918	+	49.8814	1.67622	promoter-TSS (C5_04020C_A-T)	C5_04030W_A-T
Ino80_hypoxia_peak_26	230094	233011	+	80.4276	1.67618	promoter-TSS (C1_01140C_A-T)	C1_01140C_A-T
Ino80_hypoxia_peak_679	1713732	1714502	+	60.6917	1.67601	promoter-TSS (C1_07870C_B-T)	C1_07870C_B-T
Ino80_hypoxia_peak_2323	695306	697244	+	50.9779	1.67597	Intergenic	C5_03130W_A-T
Ino80_hypoxia_peak_3044	623743	625491	+	65.9623	1.67532	Intergenic	CR_02720C_A-T
Ino80_hypoxia_peak_2750	132071	132386	+	50.2454	1.67459	promoter-TSS (C7_00720W_A-T)	C7_00720W_A-T
Ino80_hypoxia_peak_1204	1792335	1792999	+	49.658	1.67457	promoter-TSS (C2_08820C_A-T)	C2_08830W_A-T
Ino80_hypoxia_peak_2053	893666	894496	+	67.0171	1.67452	promoter-TSS (C4_04170C_A-T)	C4_04170C_A-T
Ino80_hypoxia_peak_2730	866742	868425	+	125.99	1.6731	Intergenic	C6_03990C_B-T
Ino80_hypoxia_peak_2350	885061	887122	+	49.4351	1.67292	Intergenic	C5_04010C_A-T
Ino80_hypoxia_peak_611	1122441	1123040	+	49.4351	1.67292	promoter-TSS (C1_05340C_B-T)	C1_05350W_B-T
Ino80_hypoxia_peak_336	2452503	2452716	+	49.4351	1.67292	promoter-TSS (C1_11160C_A-T)	C1_11160C_A-T
Ino80_hypoxia_peak_1958	120628	120852	+	49.4351	1.67292	promoter-TSS (C4_00700C_A-T)	C4_00700C_A-T
Ino80_hypoxia_peak_2589	688944	689145	+	49.4351	1.67292	promoter-TSS (C6_03290W_A-T)	C6_03290W_A-T
Ino80_hypoxia_peak_3229	2134571	2135105	+	49.4351	1.67292	promoter-TSS (CR_09980W_A-T)	CR_09980W_A-T
Ino80_hypoxia_peak_3510	2134016	2134566	+	49.4351	1.67292	promoter-TSS (CR_09980W_B-T)	CR_09980W_B-T
Ino80_hypoxia_peak_3247	2245180	2245593	+	49.4351	1.67292	promoter-TSS (CR_10570C_A-T)	CR_10580W_A-T
Ino80_hypoxia_peak_2021	559904	561702	+	53.0936	1.67268	promoter-TSS (C4_02720C_A-T)	C4_02720C_A-T
Ino80_hypoxia_peak_1160	1421272	1421839	+	50.789	1.67243	promoter-TSS (C2_06930C_A-T)	C2_06930C_A-T
Ino80_hypoxia_peak_1960	131265	131539	+	66.6041	1.67128	promoter-TSS (C4_00760W_A-T)	C4_00760W_A-T
Ino80_hypoxia_peak_1466	86747	87668	+	49.2126	1.67126	Intergenic	C3_00580W_A-T
Ino80_hypoxia_peak_303	2207601	2208142	+	49.2126	1.67126	promoter-TSS (C1_10070C_A-T)	C1_10070C_A-T
Ino80_hypoxia_peak_2511	128811	129167	+	49.2126	1.67126	promoter-TSS (C6_00740W_A-T)	C6_00740W_A-T
Ino80_hypoxia_peak_2663	317953	318887	+	49.2126	1.67126	promoter-TSS (C6_01560W_B-T)	C6_01560W_B-T
Ino80_hypoxia_peak_3397	1212907	1213367	+	49.2126	1.67126	promoter-TSS (CR_05710C_B-T)	CR_05720W_B-T
Ino80_hypoxia_peak_1365	1421222	1421902	+	51.7168	1.67119	promoter-TSS (C2_06930C_B-T)	C2_06930C_B-T
Ino80_hypoxia_peak_1612	1065300	1065878	+	51.4616	1.67063	promoter-TSS (C3_04950W_A-T)	C3_04950W_A-T
Ino80_hypoxia_peak_2491	1050529	1051889	+	54.9406	1.66986	promoter-TSS (C5_04820W_B-T)	C5_04820W_B-T
Ino80_hypoxia_peak_2317	610590	611076	+	49.7808	1.66979	promoter-TSS (C5_02710W_A-T)	C5_02710W_A-T
Ino80_hypoxia_peak_941	290594	290834	+	48.9904	1.66961	promoter-TSS (C2_01630W_A-T)	C2_01630W_A-T
Ino80_hypoxia_peak_1107	1149104	1149793	+	48.9904	1.66961	promoter-TSS (C2_05640W_A-T)	C2_05640W_A-T
Ino80_hypoxia_peak_1108	1156040	1156569	+	48.9904	1.66961	promoter-TSS (C2_05660W_A-T)	C2_05660W_A-T
Ino80_hypoxia_peak_1811	703247	703771	+	48.9904	1.66961	promoter-TSS (C3_03360W_B-T)	C3_03360W_B-T
Ino80_hypoxia_peak_2361	955787	956155	+	48.9904	1.66961	promoter-TSS (C5_04300C_A-T)	C5_04310W_A-T
Ino80_hypoxia_peak_2701	595208	595755	+	48.9904	1.66961	promoter-TSS (C6_02880W_B-T)	C6_02880W_B-T
Ino80_hypoxia_peak_2832	743752	744140	+	48.9904	1.66961	promoter-TSS (C7_03370C_A-T)	C7_03380W_A-T
Ino80_hypoxia_peak_2265	118857	119414	+	48.7687	1.66796	Intergenic	C5_00550C_A-T
Ino80_hypoxia_peak_133	944533	946304	+	48.7687	1.66796	promoter-TSS (C1_04590W_A-T)	C1_04590W_A-T
Ino80_hypoxia_peak_1288	430891	431248	+	50.1233	1.66762	promoter-TSS (C2_02190C_B-T)	C2_02190C_B-T
Ino80_hypoxia_peak_1024	742482	743357	+	76.7037	1.66725	promoter-TSS (C2_03520C_A-T)	C2_03520C_A-T
Ino80_hypoxia_peak_1819	744454	745061	+	63.8824	1.66661	promoter-TSS (C3_03500W_B-T)	C3_03500W_B-T
Ino80_hypoxia_peak_1710	1728482	1729758	+	48.5476	1.6663	Intergenic	C3_07560W_A-T
Ino80_hypoxia_peak_515	472225	474034	+	48.5476	1.6663	Intergenic	C1_02250W_B-T
Ino80_hypoxia_peak_496	360332	360709	+	48.5476	1.6663	promoter-TSS (C1_01750W_B-T)	C1_01750W_B-T
Ino80_hypoxia_peak_790	2452539	2452743	+	48.5476	1.6663	promoter-TSS (C1_11160C_B-T)	C1_11160C_B-T
Ino80_hypoxia_peak_3310	547579	548026	+	48.5476	1.6663	promoter-TSS (CR_02480W_B-T)	CR_02470W_B-T
Ino80_hypoxia_peak_3075	913946	914535	+	48.5476	1.6663	promoter-TSS (CR_04060C_A-T)	CR_04070W_A-T
Ino80_hypoxia_peak_1437	2029494	2030347	+	48.5476	1.6663	TTS (C2_09930W_B-T)	C2_09940W_B-T
Ino80_hypoxia_peak_2343	854607	854893	+	48.5476	1.6663	TTS (C5_03890C_A-T)	C5_03890C_A-T
Ino80_hypoxia_peak_1822	783805	784700	+	69.4246	1.66627	promoter-TSS (C3_03720W_B-T)	C3_03720W_B-T
Ino80_hypoxia_peak_867	3005704	3006153	+	48.3269	1.66465	promoter-TSS (C1_13670W_B-T)	C1_13670W_B-T
Ino80_hypoxia_peak_3329	631372	631966	+	48.3269	1.66465	promoter-TSS (CR_02750C_B-T)	CR_02750C_B-T
Ino80_hypoxia_peak_1853	1039557	1041126	+	51.1843	1.66464	promoter-TSS (C3_04850C_B-T)	C3_04850C_B-T
Ino80_hypoxia_peak_831	2728106	2729247	+	48.9857	1.66456	promoter-TSS (C1_12510W_B-T)	C1_12510W_B-T
Ino80_hypoxia_peak_2143	392601	394159	+	51.9021	1.6634	Intergenic	C4_02000C_B-T
Ino80_hypoxia_peak_1385	1636582	1636803	+	48.1066	1.663	promoter-TSS (C2_08050C_B-T)	C2_08050C_B-T
Ino80_hypoxia_peak_1457	2184743	2186194	+	48.1066	1.663	promoter-TSS (C2_10590W_B-T)	C2_10590W_B-T
Ino80_hypoxia_peak_2923	519875	520375	+	48.1066	1.663	promoter-TSS (C7_02380C_B-T)	C7_02390W_B-T
Ino80_hypoxia_peak_1639	1249766	1250025	+	48.1066	1.663	TTS (C3_05590C_A-T)	C3_05580C_A-T
Ino80_hypoxia_peak_1312	857357	857986	+	47.8867	1.66134	promoter-TSS (C2_04060C_B-T)	C2_04070C_B-T
Ino80_hypoxia_peak_1607	1039581	1041148	+	47.8867	1.66134	promoter-TSS (C3_04850C_A-T)	C3_04850C_A-T
Ino80_hypoxia_peak_2874	173172	173971	+	47.8867	1.66134	promoter-TSS (C7_00870W_B-T)	C7_00870W_B-T
Ino80_hypoxia_peak_3223	2105013	2105709	+	47.8867	1.66134	promoter-TSS (CR_09880W_A-T)	CR_09880W_A-T
Ino80_hypoxia_peak_225	1713701	1714458	+	57.0097	1.66132	promoter-TSS (C1_07870C_A-T)	C1_07870C_A-T
Ino80_hypoxia_peak_3495	2045645	2046320	+	50.2006	1.66131	promoter-TSS (CR_09610C_B-T)	CR_09610C_B-T
Ino80_hypoxia_peak_2372	1050409	1051792	+	53.8974	1.66018	promoter-TSS (C5_04820W_A-T)	C5_04820W_A-T
Ino80_hypoxia_peak_907	128694	128900	+	49.692	1.66011	promoter-TSS (C2_00740C_A-T)	C2_00740C_A-T
Ino80_hypoxia_peak_1148	1375684	1376193	+	47.6674	1.65969	promoter-TSS (C2_06720W_A-T)	C2_06720W_A-T
Ino80_hypoxia_peak_1718	80607	81474	+	47.6674	1.65969	promoter-TSS (C3_00550C_B-T)	C3_00550C_B-T
Ino80_hypoxia_peak_2329	751203	752385	+	60.1166	1.65942	Intergenic	C5_03310C_A-T
Ino80_hypoxia_peak_1538	587287	588164	+	49.5829	1.6591	promoter-TSS (C3_02710W_A-T)	C3_02710W_A-T
Ino80_hypoxia_peak_2041	690678	691929	+	68.1064	1.65904	promoter-TSS (C4_03300C_A-T)	C4_03300C_A-T
Ino80_hypoxia_peak_1682	1589557	1590101	+	47.4484	1.65804	Intergenic	C3_06950W_A-T
Ino80_hypoxia_peak_157	1122441	1123036	+	47.4484	1.65804	promoter-TSS (C1_05340C_A-T)	C1_05350W_A-T
Ino80_hypoxia_peak_682	1727801	1728262	+	47.4484	1.65804	promoter-TSS (C1_07930C_B-T)	C1_07930C_B-T
Ino80_hypoxia_peak_1792	553249	553736	+	47.4484	1.65804	promoter-TSS (C3_02540C_B-T)	C3_02540C_B-T
Ino80_hypoxia_peak_1467	93255	94336	+	47.2297	1.65638	Intergenic	C3_00600W_A-T
Ino80_hypoxia_peak_538	649638	649940	+	47.2297	1.65638	promoter-TSS (C1_03110W_B-T)	C1_03110W_B-T
Ino80_hypoxia_peak_601	1062745	1063132	+	47.2297	1.65638	promoter-TSS (C1_05070C_B-T)	C1_05070C_B-T
Ino80_hypoxia_peak_3425	1428128	1428966	+	47.2297	1.65638	promoter-TSS (CR_06660W_B-T)	CR_06660W_B-T
Ino80_hypoxia_peak_3485	1980063	1980325	+	47.2297	1.65638	promoter-TSS (CR_09330C_B-T)	CR_09340W_B-T
Ino80_hypoxia_peak_1093	1077137	1077382	+	50.3581	1.65634	promoter-TSS (C2_05230C_A-T)	C2_05240C_A-T
Ino80_hypoxia_peak_2480	950068	951194	+	53.1596	1.6559	promoter-TSS (C5_04280C_B-T)	C5_04280C_B-T
Ino80_hypoxia_peak_432	3057267	3058746	+	65.6561	1.65575	Intergenic	C1_13880C_A-T
Ino80_hypoxia_peak_1672	1475551	1476251	+	64.6393	1.6555	Intergenic	C3_06470W_A-T
Ino80_hypoxia_peak_653	1474947	1475413	+	54.6333	1.65533	promoter-TSS (C1_06920C_B-T)	C1_06920C_B-T
Ino80_hypoxia_peak_1775	423056	424004	+	47.0115	1.65473	promoter-TSS (C3_01910C_B-T)	C3_01920C_B-T
Ino80_hypoxia_peak_3268	219390	219743	+	47.0115	1.65473	promoter-TSS (CR_00980C_B-T)	CR_00980C_B-T
Ino80_hypoxia_peak_3484	1973904	1974104	+	47.0115	1.65473	promoter-TSS (CR_09300C_B-T)	CR_09310W_B-T
Ino80_hypoxia_peak_1082	1024901	1025637	+	64.1684	1.65382	Intergenic	C2_04910W_A-T
Ino80_hypoxia_peak_1587	871323	871909	+	51.6033	1.65331	promoter-TSS (C3_04190W_A-T)	C3_04190W_A-T
Ino80_hypoxia_peak_1106	1147768	1148095	+	46.7938	1.65308	Intergenic	C2_05640W_A-T
Ino80_hypoxia_peak_42	308723	308977	+	46.7938	1.65308	promoter-TSS (C1_01530C_A-T)	C1_01540W_A-T
Ino80_hypoxia_peak_1321	1047453	1047654	+	46.7938	1.65308	promoter-TSS (C2_05050C_B-T)	C2_05050C_B-T
Ino80_hypoxia_peak_1207	1806482	1807357	+	46.7938	1.65308	promoter-TSS (C2_08880W_A-T)	C2_08880W_A-T
Ino80_hypoxia_peak_1444	2063364	2064253	+	46.7938	1.65308	promoter-TSS (C2_10060C_B-T)	C2_10070W_B-T
Ino80_hypoxia_peak_2115	120622	120852	+	46.7938	1.65308	promoter-TSS (C4_00700C_B-T)	C4_00700C_B-T
Ino80_hypoxia_peak_3070	842211	842456	+	46.7938	1.65308	promoter-TSS (CR_03780C_A-T)	CR_03780C_A-T
Ino80_hypoxia_peak_1208	1807564	1808231	+	46.7938	1.65308	TTS (C2_08880W_A-T)	C2_08880W_A-T
Ino80_hypoxia_peak_2761	180701	181136	+	52.4731	1.6524	Intergenic	C7_00880C_A-T
Ino80_hypoxia_peak_1739	208751	209860	+	51.2209	1.65239	promoter-TSS (C3_01020W_B-T)	C3_01020W_B-T
Ino80_hypoxia_peak_1522	466358	466991	+	60.0196	1.65234	promoter-TSS (C3_02150C_A-T)	C3_02150C_A-T
Ino80_hypoxia_peak_955	349554	349945	+	60.9446	1.65198	Intergenic	C2_01890W_A-T
Ino80_hypoxia_peak_65	488138	489120	+	61.014	1.65181	promoter-TSS (C1_02330C_A-T)	C1_02340C_A-T
Ino80_hypoxia_peak_482	277180	277782	+	46.5765	1.65143	promoter-TSS (C1_01400C_B-T)	C1_01400C_B-T
Ino80_hypoxia_peak_330	2405859	2406302	+	46.5765	1.65143	promoter-TSS (C1_10860C_A-T)	C1_10870W_A-T
Ino80_hypoxia_peak_3284	348699	349223	+	46.5765	1.65143	promoter-TSS (CR_01520W_B-T)	CR_01510C_B-T
Ino80_hypoxia_peak_1058	901786	902490	+	91.6826	1.65086	promoter-TSS (C2_04300C_A-T)	C2_04310W_A-T
Ino80_hypoxia_peak_474	230167	233013	+	74.3896	1.65042	promoter-TSS (C1_01140C_B-T)	C1_01140C_B-T
Ino80_hypoxia_peak_659	1524991	1525631	+	46.3596	1.64977	Intergenic	C1_07120W_B-T
Ino80_hypoxia_peak_1464	80606	81471	+	46.3596	1.64977	promoter-TSS (C3_00550C_A-T)	C3_00550C_A-T
Ino80_hypoxia_peak_1933	1626576	1627426	+	46.3596	1.64977	promoter-TSS (C3_07100C_B-T)	C3_07100C_B-T
Ino80_hypoxia_peak_913	163334	164177	+	63.0859	1.64943	promoter-TSS (C2_01000W_A-T)	C2_01000W_A-T
Ino80_hypoxia_peak_1895	1296268	1296928	+	46.1432	1.64812	Intergenic	C3_05790C_B-T
Ino80_hypoxia_peak_272	2001016	2001694	+	46.1432	1.64812	promoter-TSS (C1_09140C_A-T)	C1_09140C_A-T
Ino80_hypoxia_peak_3357	891352	891561	+	46.1432	1.64812	promoter-TSS (CR_03920C_B-T)	CR_03920C_B-T
Ino80_hypoxia_peak_1149	1377272	1377918	+	46.1432	1.64812	TTS (C2_06720W_A-T)	C2_06720W_A-T
Ino80_hypoxia_peak_3492	2035656	2036716	+	59.5327	1.64798	promoter-TSS (CR_09550C_B-T)	CR_09550C_B-T
Ino80_hypoxia_peak_2552	375682	376319	+	57.7422	1.64763	promoter-TSS (C6_01780C_A-T)	C6_01780C_A-T
Ino80_hypoxia_peak_2484	992837	993601	+	51.2158	1.6475	promoter-TSS (C5_04560C_B-T)	C5_04560C_B-T
Ino80_hypoxia_peak_2324	707636	708369	+	57.9063	1.64712	Intergenic	C5_03150W_A-T
Ino80_hypoxia_peak_1001	642164	643521	+	58.1961	1.64688	promoter-TSS (C2_03160C_A-T)	C2_03160C_A-T
Ino80_hypoxia_peak_1889	1271666	1272875	+	45.9271	1.64647	Intergenic	C3_05670C_B-T
Ino80_hypoxia_peak_375	2682698	2683800	+	45.9271	1.64647	promoter-TSS (C1_12290C_A-T)	C1_12300W_A-T
Ino80_hypoxia_peak_1719	85309	85879	+	45.9271	1.64647	promoter-TSS (C3_00570C_B-T)	C3_00570C_B-T
Ino80_hypoxia_peak_2648	213989	214313	+	45.9271	1.64647	promoter-TSS (C6_01090C_B-T)	C6_01090C_B-T
Ino80_hypoxia_peak_1215	1853685	1854165	+	58.2955	1.64624	promoter-TSS (C2_09060C_A-T)	C2_09060C_A-T
Ino80_hypoxia_peak_1282	325309	325724	+	57.5004	1.6454	Intergenic	C2_01780W_B-T
Ino80_hypoxia_peak_2956	852594	853044	+	50.9738	1.64499	promoter-TSS (C7_03860W_B-T)	C7_03860W_B-T
Ino80_hypoxia_peak_894	3178278	3178518	+	45.7116	1.64481	promoter-TSS (C1_14500C_B-T)	C1_14500C_B-T
Ino80_hypoxia_peak_1371	1470630	1472047	+	45.7116	1.64481	promoter-TSS (C2_07220W_B-T)	C2_07220W_B-T
Ino80_hypoxia_peak_2938	694306	695208	+	45.7116	1.64481	promoter-TSS (C7_03200C_B-T)	C7_03200C_B-T
Ino80_hypoxia_peak_2316	599086	600261	+	46.6874	1.64412	TTS (C5_02660C_A-T)	C5_02650C_A-T
Ino80_hypoxia_peak_947	313218	313732	+	46.5755	1.64391	Intergenic	C2_01740C_A-T
Ino80_hypoxia_peak_816	2599058	2599860	+	53.4154	1.64368	promoter-TSS (C1_11870W_B-T)	C1_11870W_B-T
Ino80_hypoxia_peak_2801	454668	455162	+	45.4964	1.64316	TTS (C7_02050C_A-T)	C7_02050C_A-T
Ino80_hypoxia_peak_1623	1161041	1161356	+	46.8889	1.64258	promoter-TSS (C3_05270C_A-T)	C3_05270C_A-T
Ino80_hypoxia_peak_46	349058	351025	+	65.5378	1.64176	promoter-TSS (C1_01710W_A-T)	C1_01710W_A-T
Ino80_hypoxia_peak_809	2574112	2574618	+	45.2817	1.64151	promoter-TSS (C1_11750W_B-T)	C1_11750W_B-T
Ino80_hypoxia_peak_651	1454926	1455193	+	51.8288	1.6414	promoter-TSS (C1_06820W_B-T)	C1_06820W_B-T
Ino80_hypoxia_peak_2647	210519	211321	+	53.9133	1.64032	promoter-TSS (C6_01070C_B-T)	C6_01070C_B-T
Ino80_hypoxia_peak_400	2873278	2874062	+	50.8456	1.63993	promoter-TSS (C1_13160W_A-T)	C1_13160W_A-T
Ino80_hypoxia_peak_2466	862017	863129	+	69.3145	1.63988	TTS (C5_03940C_B-T)	C5_03930C_B-T
Ino80_hypoxia_peak_1374	1521181	1521396	+	45.0674	1.63985	promoter-TSS (C2_07440C_B-T)	C2_07440C_B-T
Ino80_hypoxia_peak_1383	1617069	1617311	+	45.0674	1.63985	promoter-TSS (C2_07940C_B-T)	C2_07950W_B-T
Ino80_hypoxia_peak_2270	161214	162077	+	45.0674	1.63985	promoter-TSS (C5_00700C_A-T)	C5_00700C_A-T
Ino80_hypoxia_peak_2566	498509	498971	+	45.0674	1.63985	promoter-TSS (C6_02410W_A-T)	C6_02410W_A-T
Ino80_hypoxia_peak_1378	1574494	1575917	+	46.7889	1.6395	promoter-TSS (C2_07720C_B-T)	C2_07720C_B-T
Ino80_hypoxia_peak_73	563344	563794	+	44.8535	1.6382	promoter-TSS (C1_02690C_A-T)	C1_02690C_A-T
Ino80_hypoxia_peak_1089	1044205	1044643	+	44.8535	1.6382	promoter-TSS (C2_05030C_A-T)	C2_05030C_A-T
Ino80_hypoxia_peak_3475	1923489	1923923	+	49.1327	1.63752	TTS (CR_09010C_B-T)	CR_08990C_B-T
Ino80_hypoxia_peak_370	2641156	2641508	+	48.3014	1.63729	promoter-TSS (C1_12070C_A-T)	C1_12070C_A-T
Ino80_hypoxia_peak_286	2116899	2117577	+	49.9395	1.63673	promoter-TSS (C1_09610W_A-T)	C1_09610W_A-T
Ino80_hypoxia_peak_2427	532921	533329	+	44.64	1.63655	promoter-TSS (C5_02390C_B-T)	C5_02400W_B-T
Ino80_hypoxia_peak_3197	1953018	1953735	+	44.64	1.63655	promoter-TSS (CR_09160C_A-T)	CR_09160C_A-T
Ino80_hypoxia_peak_2463	854694	854989	+	44.64	1.63655	TTS (C5_03890C_B-T)	C5_03890C_B-T
Ino80_hypoxia_peak_1011	680265	680978	+	48.6923	1.63638	promoter-TSS (C2_03300W_A-T)	C2_03300W_A-T
Ino80_hypoxia_peak_854	2906687	2907116	+	46.2361	1.63472	promoter-TSS (C1_13320C_B-T)	C1_13320C_B-T
Ino80_hypoxia_peak_2684	472953	473934	+	49.2847	1.6345	promoter-TSS (C6_02270C_B-T)	C6_02280W_B-T
Ino80_hypoxia_peak_2783	327411	329301	+	77.8108	1.6345	promoter-TSS (C7_01550W_A-T)	C7_01550W_A-T
Ino80_hypoxia_peak_876	3057132	3058781	+	60.4897	1.63441	Intergenic	C1_13880C_B-T
Ino80_hypoxia_peak_1256	2184876	2186342	+	44.2144	1.63324	promoter-TSS (C2_10590W_A-T)	C2_10590W_A-T
Ino80_hypoxia_peak_2596	755742	756708	+	44.2144	1.63324	promoter-TSS (C6_03550C_A-T)	C6_03550C_A-T
Ino80_hypoxia_peak_1981	336539	337047	+	48.5563	1.63317	promoter-TSS (C4_01690C_A-T)	C4_01690C_A-T
Ino80_hypoxia_peak_1649	1295693	1297197	+	46.9763	1.63209	Intergenic	C3_05780C_A-T
Ino80_hypoxia_peak_1839	935500	936719	+	44.0023	1.63159	Intergenic	C3_04480C_B-T
Ino80_hypoxia_peak_622	1242034	1242422	+	44.0023	1.63159	promoter-TSS (C1_05930C_B-T)	C1_05930C_B-T
Ino80_hypoxia_peak_2281	236693	237335	+	44.0023	1.63159	promoter-TSS (C5_01090C_A-T)	C5_01090C_A-T
Ino80_hypoxia_peak_3142	1428216	1429056	+	44.0023	1.63159	promoter-TSS (CR_06660W_A-T)	CR_06660W_A-T
Ino80_hypoxia_peak_337	2456171	2456589	+	48.9255	1.63132	promoter-TSS (C1_11200W_A-T)	C1_11200W_A-T
Ino80_hypoxia_peak_1834	847917	848689	+	62.7281	1.63052	TTS (C3_04070C_B-T)	C3_04060C_B-T
Ino80_hypoxia_peak_735	2044060	2044274	+	43.7907	1.62994	promoter-TSS (C1_09290C_B-T)	C1_09290C_B-T
Ino80_hypoxia_peak_2806	485412	485891	+	43.7907	1.62994	promoter-TSS (C7_02220C_A-T)	C7_02220C_A-T
Ino80_hypoxia_peak_392	2825971	2826809	+	50.1679	1.62909	Intergenic	C1_12960C_A-T
Ino80_hypoxia_peak_2102	1453560	1454453	+	59.2666	1.62812	Intergenic	C4_06530C_A-T
Ino80_hypoxia_peak_1417	1853600	1854081	+	57.7981	1.62666	promoter-TSS (C2_09060C_B-T)	C2_09060C_B-T
Ino80_hypoxia_peak_528	579005	579603	+	43.3686	1.62663	promoter-TSS (C1_02750C_B-T)	C1_02760W_B-T
Ino80_hypoxia_peak_1885	1249745	1250002	+	43.3686	1.62663	TTS (C3_05590C_B-T)	C3_05580C_B-T
Ino80_hypoxia_peak_1759	332987	333304	+	44.4098	1.62654	promoter-TSS (C3_01530C_B-T)	C3_01530C_B-T
Ino80_hypoxia_peak_1026	748619	749511	+	72.509	1.62605	promoter-TSS (C2_03540W_A-T)	C2_03540W_A-T
Ino80_hypoxia_peak_1804	647695	648437	+	43.1582	1.62498	Intergenic	C3_03050C_B-T
Ino80_hypoxia_peak_775	2313783	2314885	+	43.1582	1.62498	promoter-TSS (C1_10450W_B-T)	C1_10450W_B-T
Ino80_hypoxia_peak_2209	987117	987775	+	43.1582	1.62498	promoter-TSS (C4_04590W_B-T)	C4_04590W_B-T
Ino80_hypoxia_peak_3157	1575073	1575418	+	43.1582	1.62498	promoter-TSS (CR_07220C_A-T)	CR_07220C_A-T
Ino80_hypoxia_peak_3201	1974449	1974645	+	43.1582	1.62498	promoter-TSS (CR_09300C_A-T)	CR_09310W_A-T
Ino80_hypoxia_peak_1532	564288	564917	+	51.463	1.62451	promoter-TSS (C3_02600C_A-T)	C3_02600C_A-T
Ino80_hypoxia_peak_1040	831051	831418	+	56.9002	1.62386	promoter-TSS (C2_03960W_A-T)	C2_03960W_A-T
Ino80_hypoxia_peak_381	2721563	2721964	+	50.0299	1.62341	TTS (C1_12480W_A-T)	C1_12480W_A-T
Ino80_hypoxia_peak_3504	2103560	2105169	+	42.9483	1.62332	promoter-TSS (CR_09880W_B-T)	CR_09880W_B-T
Ino80_hypoxia_peak_3233	2160794	2161008	+	42.9483	1.62332	promoter-TSS (CR_10110W_A-T)	CR_10110W_A-T
Ino80_hypoxia_peak_1518	422945	423970	+	45.5663	1.62305	promoter-TSS (C3_01910C_A-T)	C3_01920C_A-T
Ino80_hypoxia_peak_2155	469743	470252	+	42.7387	1.62167	Intergenic	C4_02370C_B-T
Ino80_hypoxia_peak_1333	1200668	1200871	+	42.7387	1.62167	promoter-TSS (C2_05860C_B-T)	C2_05860C_B-T
Ino80_hypoxia_peak_3015	455114	456428	+	42.7387	1.62167	promoter-TSS (CR_02070C_A-T)	CR_02070C_A-T
Ino80_hypoxia_peak_3440	1554580	1555020	+	42.7387	1.62167	promoter-TSS (CR_07120C_B-T)	CR_07120C_B-T
Ino80_hypoxia_peak_3209	2036209	2037257	+	56.4192	1.62122	promoter-TSS (CR_09550C_A-T)	CR_09550C_A-T
Ino80_hypoxia_peak_1589	881014	882536	+	76.4981	1.62061	promoter-TSS (C3_04240C_A-T)	C3_04240C_A-T
Ino80_hypoxia_peak_1794	566100	566638	+	45.335	1.62049	promoter-TSS (C3_02610C_B-T)	C3_02610C_B-T
Ino80_hypoxia_peak_2444	707738	708470	+	53.9894	1.62011	Intergenic	C5_03150W_B-T
Ino80_hypoxia_peak_1689	1618819	1619395	+	42.5297	1.62002	promoter-TSS (C3_07070C_A-T)	C3_07070C_A-T
Ino80_hypoxia_peak_2494	1060536	1060967	+	42.5297	1.62002	promoter-TSS (C5_04860C_B-T)	C5_04860C_B-T
Ino80_hypoxia_peak_2988	219391	219742	+	42.5297	1.62002	promoter-TSS (CR_00980C_A-T)	CR_00980C_A-T
Ino80_hypoxia_peak_2081	1096339	1096575	+	57.2057	1.61874	promoter-TSS (C4_05100C_A-T)	C4_05100C_A-T
Ino80_hypoxia_peak_75	579005	579570	+	42.3212	1.61836	promoter-TSS (C1_02750C_A-T)	C1_02760W_A-T
Ino80_hypoxia_peak_1152	1393834	1394193	+	42.3212	1.61836	promoter-TSS (C2_06800C_A-T)	C2_06800C_A-T
Ino80_hypoxia_peak_2464	855503	856401	+	42.3212	1.61836	promoter-TSS (C5_03890C_B-T)	C5_03890C_B-T
Ino80_hypoxia_peak_2473	890457	891060	+	42.3212	1.61836	promoter-TSS (C5_04020C_B-T)	C5_04030W_B-T
Ino80_hypoxia_peak_2718	755677	756649	+	42.3212	1.61836	promoter-TSS (C6_03550C_B-T)	C6_03550C_B-T
Ino80_hypoxia_peak_3018	466471	467046	+	42.3212	1.61836	promoter-TSS (CR_02150W_A-T)	CR_02150W_A-T
Ino80_hypoxia_peak_3314	576189	576724	+	42.3212	1.61836	promoter-TSS (CR_02570C_B-T)	CR_02580W_B-T
Ino80_hypoxia_peak_3331	641412	641615	+	42.3212	1.61836	promoter-TSS (CR_02800C_B-T)	CR_02800C_B-T
Ino80_hypoxia_peak_3454	1683425	1683825	+	42.3212	1.61836	promoter-TSS (CR_07770C_B-T)	CR_07770C_B-T
Ino80_hypoxia_peak_813	2589205	2589489	+	42.3212	1.61836	TTS (C1_11820W_B-T)	C1_11830W_B-T
Ino80_hypoxia_peak_3439	1535706	1537691	+	46.8632	1.61834	Intergenic	CR_07070C_B-T
Ino80_hypoxia_peak_2449	751176	752495	+	56.9147	1.61786	Intergenic	C5_03310C_B-T
Ino80_hypoxia_peak_526	563380	563868	+	42.113	1.61671	promoter-TSS (C1_02690C_B-T)	C1_02690C_B-T
Ino80_hypoxia_peak_279	2044023	2044235	+	42.113	1.61671	promoter-TSS (C1_09290C_A-T)	C1_09290C_A-T
Ino80_hypoxia_peak_769	2289661	2290081	+	42.113	1.61671	promoter-TSS (C1_10350C_B-T)	C1_10350C_B-T
Ino80_hypoxia_peak_2203	959192	959539	+	42.113	1.61671	promoter-TSS (C4_04460C_B-T)	C4_04460C_B-T
Ino80_hypoxia_peak_914	166375	167205	+	56.7113	1.61667	promoter-TSS (C2_01010W_A-T)	C2_01010W_A-T
Ino80_hypoxia_peak_1184	1655998	1656199	+	41.9052	1.61506	promoter-TSS (C2_08160C_A-T)	C2_08160C_A-T
Ino80_hypoxia_peak_1568	810564	811285	+	41.9052	1.61506	promoter-TSS (C3_03870C_A-T)	C3_03870C_A-T
Ino80_hypoxia_peak_2532	240401	240600	+	41.9052	1.61506	promoter-TSS (C6_01220C_A-T)	C6_01220C_A-T
Ino80_hypoxia_peak_2858	88352	88549	+	41.9052	1.61506	promoter-TSS (C7_00530C_B-T)	C7_00540W_B-T
Ino80_hypoxia_peak_2760	173085	173970	+	41.9052	1.61506	TTS (C7_00860W_A-T)	C7_00870W_A-T
Ino80_hypoxia_peak_1919	1566863	1568217	+	55.0179	1.6145	promoter-TSS (C3_06850W_B-T)	C3_06850W_B-T
Ino80_hypoxia_peak_198	1454906	1455175	+	47.0559	1.61358	promoter-TSS (C1_06820W_A-T)	C1_06820W_A-T
Ino80_hypoxia_peak_1557	744463	745070	+	54.6685	1.61345	promoter-TSS (C3_03500W_A-T)	C3_03500W_A-T
Ino80_hypoxia_peak_3224	2109455	2109976	+	41.6979	1.6134	Intergenic	CR_09880W_A-T
Ino80_hypoxia_peak_312	2278944	2279803	+	41.6979	1.6134	promoter-TSS (C1_10310W_A-T)	C1_10310W_A-T
Ino80_hypoxia_peak_814	2590679	2592290	+	42.5514	1.61305	Intergenic	C1_11830W_B-T
Ino80_hypoxia_peak_950	323111	324798	+	61.0453	1.61302	promoter-TSS (C2_01760C_A-T)	C2_01770C_A-T
Ino80_hypoxia_peak_2940	707549	708001	+	52.4534	1.61235	promoter-TSS (C7_03250C_B-T)	C7_03250C_B-T
Ino80_hypoxia_peak_778	2359280	2359758	+	46.6207	1.61234	promoter-TSS (C1_10640C_B-T)	C1_10640C_B-T
Ino80_hypoxia_peak_2881	206275	206880	+	43.2372	1.61231	promoter-TSS (C7_00970C_B-T)	C7_00970C_B-T
Ino80_hypoxia_peak_1298	609009	609279	+	41.491	1.61175	promoter-TSS (C2_03020C_B-T)	C2_03020C_B-T
Ino80_hypoxia_peak_2499	16895	17109	+	41.491	1.61175	promoter-TSS (C6_00130C_A-T)	C6_00150W_A-T
Ino80_hypoxia_peak_2521	171547	172014	+	41.491	1.61175	promoter-TSS (C6_00870C_A-T)	C6_00880W_A-T
Ino80_hypoxia_peak_3022	496806	497576	+	41.491	1.61175	promoter-TSS (CR_02220C_A-T)	CR_02220C_A-T
Ino80_hypoxia_peak_2875	180731	181135	+	45.434	1.61152	Intergenic	C7_00880C_B-T
Ino80_hypoxia_peak_3227	2124897	2125127	+	41.2846	1.6101	promoter-TSS (CR_09930W_A-T)	CR_09930W_A-T
Ino80_hypoxia_peak_1513	397440	398314	+	41.0786	1.60845	Intergenic	C3_01800C_A-T
Ino80_hypoxia_peak_926	216993	217381	+	41.0786	1.60845	promoter-TSS (C2_01290C_A-T)	C2_01290C_A-T
Ino80_hypoxia_peak_1277	290584	290821	+	41.0786	1.60845	promoter-TSS (C2_01630W_B-T)	C2_01630W_B-T
Ino80_hypoxia_peak_2468	873395	873606	+	41.0786	1.60845	promoter-TSS (C5_03970W_B-T)	C5_03970W_B-T
Ino80_hypoxia_peak_3312	564989	565258	+	41.0786	1.60845	promoter-TSS (CR_02540W_B-T)	CR_02540W_B-T
Ino80_hypoxia_peak_2967	3808	5024	+	55.7179	1.60773	TTS (CR_00010C_A-T)	CR_00010C_A-T
Ino80_hypoxia_peak_1806	659668	660626	+	50.3661	1.60702	promoter-TSS (C3_03100C_B-T)	C3_03110W_B-T
Ino80_hypoxia_peak_524	536731	537057	+	41.5606	1.60699	promoter-TSS (C1_02540C_B-T)	C1_02560W_B-T
Ino80_hypoxia_peak_1721	93259	94307	+	40.8731	1.60679	Intergenic	C3_00600W_B-T
Ino80_hypoxia_peak_3008	383883	384087	+	40.8731	1.60679	promoter-TSS (CR_01680C_A-T)	CR_01680C_A-T
Ino80_hypoxia_peak_2245	1467533	1468268	+	43.8048	1.60573	TTS (C4_06560W_B-T)	C4_06560W_B-T
Ino80_hypoxia_peak_2786	350225	350975	+	50.1378	1.60549	promoter-TSS (C7_01620C_A-T)	C7_01620C_A-T
Ino80_hypoxia_peak_217	1629244	1630520	+	47.3988	1.60516	promoter-TSS (C1_07520C_A-T)	C1_07530W_A-T
Ino80_hypoxia_peak_1330	1144388	1145662	+	40.6681	1.60514	Intergenic	C2_05630C_B-T
Ino80_hypoxia_peak_114	837258	837620	+	40.6681	1.60514	promoter-TSS (C1_03960C_A-T)	C1_03970W_A-T
Ino80_hypoxia_peak_1202	1773423	1773885	+	40.6681	1.60514	promoter-TSS (C2_08730W_A-T)	C2_08730W_A-T
Ino80_hypoxia_peak_1828	810547	811270	+	40.6681	1.60514	promoter-TSS (C3_03870C_B-T)	C3_03870C_B-T
Ino80_hypoxia_peak_2665	324789	325166	+	40.6681	1.60514	promoter-TSS (C6_01570C_B-T)	C6_01570C_B-T
Ino80_hypoxia_peak_3480	1952523	1953194	+	40.6681	1.60514	promoter-TSS (CR_09160C_B-T)	CR_09160C_B-T
Ino80_hypoxia_peak_86	667744	668274	+	40.6681	1.60514	TTS (C1_03200C_A-T)	C1_03190C_A-T
Ino80_hypoxia_peak_1111	1177367	1177871	+	63.4691	1.6041	promoter-TSS (C2_05770W_A-T)	C2_05770W_A-T
Ino80_hypoxia_peak_2127	277438	277876	+	40.4634	1.60349	promoter-TSS (C4_01360W_B-T)	C4_01360W_B-T
Ino80_hypoxia_peak_3295	455091	456352	+	40.4634	1.60349	promoter-TSS (CR_02070C_B-T)	CR_02070C_B-T
Ino80_hypoxia_peak_98	748071	748413	+	40.2591	1.60183	promoter-TSS (C1_03560C_A-T)	C1_03570C_A-T
Ino80_hypoxia_peak_726	1996258	1996459	+	40.2591	1.60183	promoter-TSS (C1_09130W_B-T)	C1_09130W_B-T
Ino80_hypoxia_peak_1355	1375718	1376199	+	40.2591	1.60183	promoter-TSS (C2_06720W_B-T)	C2_06720W_B-T
Ino80_hypoxia_peak_1212	1840121	1840593	+	40.2591	1.60183	promoter-TSS (C2_09000C_A-T)	C2_09000C_A-T
Ino80_hypoxia_peak_2001	456184	456731	+	40.2591	1.60183	promoter-TSS (C4_02310W_A-T)	C4_02310W_A-T
Ino80_hypoxia_peak_2223	1158179	1158570	+	40.2591	1.60183	promoter-TSS (C4_05320W_B-T)	C4_05320W_B-T
Ino80_hypoxia_peak_3375	1086734	1087223	+	40.2591	1.60183	promoter-TSS (CR_05030W_B-T)	CR_05030W_B-T
Ino80_hypoxia_peak_3156	1554685	1555111	+	40.2591	1.60183	promoter-TSS (CR_07120C_A-T)	CR_07120C_A-T
Ino80_hypoxia_peak_436	3069777	3070530	+	40.2591	1.60183	TTS (C1_13930W_A-T)	C1_13930W_A-T
Ino80_hypoxia_peak_2542	308573	309288	+	40.2591	1.60183	TTS (C6_01520W_A-T)	C6_01530C_A-T
Ino80_hypoxia_peak_2109	1522095	1526120	+	63.0524	1.60114	Intergenic	C4_06830C_A-T
Ino80_hypoxia_peak_2470	885173	886192	+	42.6107	1.60107	Intergenic	C5_04010C_B-T
Ino80_hypoxia_peak_3248	3795	5024	+	53.391	1.60051	TTS (CR_00010C_B-T)	CR_00010C_B-T
Ino80_hypoxia_peak_451	3178225	3178494	+	40.0554	1.60018	promoter-TSS (C1_14500C_A-T)	C1_14500C_A-T
Ino80_hypoxia_peak_1313	869689	870015	+	40.0554	1.60018	promoter-TSS (C2_04120C_B-T)	C2_04120C_B-T
Ino80_hypoxia_peak_2584	633991	634674	+	40.0554	1.60018	promoter-TSS (C6_03030W_A-T)	C6_03030W_A-T
Ino80_hypoxia_peak_547	730406	730758	+	40.5575	1.59986	promoter-TSS (C1_03460C_B-T)	C1_03460C_B-T
Ino80_hypoxia_peak_2492	1052207	1052479	+	46.5819	1.59949	TTS (C5_04820W_B-T)	C5_04820W_B-T
Ino80_hypoxia_peak_3320	598662	599109	+	44.3187	1.59939	Intergenic	CR_02640W_B-T
Ino80_hypoxia_peak_2018	542691	542917	+	45.9829	1.59854	TTS (C4_02620C_A-T)	C4_02610C_A-T
Ino80_hypoxia_peak_82	642776	643044	+	39.8521	1.59853	promoter-TSS (C1_03080C_A-T)	C1_03080C_A-T
Ino80_hypoxia_peak_784	2405886	2406309	+	39.8521	1.59853	promoter-TSS (C1_10860C_B-T)	C1_10870W_B-T
Ino80_hypoxia_peak_3005	348715	349210	+	39.8521	1.59853	promoter-TSS (CR_01520W_A-T)	CR_01510C_A-T
Ino80_hypoxia_peak_2782	319047	320249	+	39.8521	1.59853	TTS (C7_01510W_A-T)	C7_01520W_A-T
Ino80_hypoxia_peak_1362	1413507	1413723	+	41.808	1.59847	promoter-TSS (C2_06870C_B-T)	C2_06870C_B-T
Ino80_hypoxia_peak_3245	2210765	2211410	+	42.6003	1.59746	promoter-TSS (CR_10350C_A-T)	CR_10350C_A-T
Ino80_hypoxia_peak_142	1032672	1033592	+	39.6492	1.59687	promoter-TSS (C1_04950C_A-T)	C1_04950C_A-T
Ino80_hypoxia_peak_1163	1456791	1457464	+	39.6492	1.59687	promoter-TSS (C2_07140W_A-T)	C2_07140W_A-T
Ino80_hypoxia_peak_1186	1664846	1665326	+	39.6492	1.59687	promoter-TSS (C2_08240W_A-T)	C2_08240W_A-T
Ino80_hypoxia_peak_1790	546396	547059	+	39.6492	1.59687	promoter-TSS (C3_02490C_B-T)	C3_02500W_B-T
Ino80_hypoxia_peak_2062	959186	959523	+	39.6492	1.59687	promoter-TSS (C4_04460C_A-T)	C4_04460C_A-T
Ino80_hypoxia_peak_2087	1113326	1114444	+	40.61	1.5963	promoter-TSS (C4_05140C_A-T)	C4_05140C_A-T
Ino80_hypoxia_peak_2291	342425	342706	+	54.9662	1.5961	promoter-TSS (C5_01530C_A-T)	C5_01540W_A-T
Ino80_hypoxia_peak_2600	814452	814831	+	59.4753	1.59584	promoter-TSS (C6_03770C_A-T)	C6_03770C_A-T
Ino80_hypoxia_peak_354	2554884	2555493	+	50.1489	1.59557	promoter-TSS (C1_11660W_A-T)	C1_11660W_A-T
Ino80_hypoxia_peak_1754	303641	304139	+	39.4467	1.59522	promoter-TSS (C3_01410C_B-T)	C3_01410C_B-T
Ino80_hypoxia_peak_3508	2124296	2124587	+	39.4467	1.59522	promoter-TSS (CR_09930W_B-T)	CR_09930W_B-T
Ino80_hypoxia_peak_1478	188822	189290	+	39.2886	1.5936	promoter-TSS (C3_00930W_A-T)	C3_00930W_A-T
Ino80_hypoxia_peak_155	1093922	1094587	+	39.2447	1.59357	promoter-TSS (C1_05160C_A-T)	C1_05160C_A-T
Ino80_hypoxia_peak_1747	271986	272403	+	39.2447	1.59357	promoter-TSS (C3_01260C_B-T)	C3_01260C_B-T
Ino80_hypoxia_peak_1493	284323	284549	+	39.2447	1.59357	promoter-TSS (C3_01330W_A-T)	C3_01330W_A-T
Ino80_hypoxia_peak_3431	1469648	1470391	+	46.2416	1.59264	promoter-TSS (CR_06860C_B-T)	CR_06860C_B-T
Ino80_hypoxia_peak_2208	980303	981957	+	46.4933	1.59237	promoter-TSS (C4_04580W_B-T)	C4_04580W_B-T
Ino80_hypoxia_peak_2267	133205	134358	+	43.4303	1.59233	promoter-TSS (C5_00590W_A-T)	C5_00590W_A-T
Ino80_hypoxia_peak_1105	1145199	1145644	+	39.0432	1.59191	Intergenic	C2_05630C_A-T
Ino80_hypoxia_peak_1067	951437	952005	+	39.0432	1.59191	promoter-TSS (C2_04540C_A-T)	C2_04540C_A-T
Ino80_hypoxia_peak_1166	1470618	1472031	+	39.0432	1.59191	promoter-TSS (C2_07220W_A-T)	C2_07220W_A-T
Ino80_hypoxia_peak_3273	276730	277094	+	39.0432	1.59191	promoter-TSS (CR_01190C_B-T)	CR_01190C_B-T
Ino80_hypoxia_peak_2070	980991	981927	+	45.501	1.59179	promoter-TSS (C4_04580W_A-T)	C4_04580W_A-T
Ino80_hypoxia_peak_2022	561903	563483	+	50.5229	1.59147	Intergenic	C4_02720C_A-T
Ino80_hypoxia_peak_200	1474981	1475390	+	45.37	1.59099	promoter-TSS (C1_06920C_A-T)	C1_06920C_A-T
Ino80_hypoxia_peak_2981	153968	154712	+	61.0838	1.59097	promoter-TSS (CR_00640W_A-T)	CR_00640W_A-T
Ino80_hypoxia_peak_1052	880216	880560	+	39.5908	1.59094	promoter-TSS (C2_04190C_A-T)	C2_04190C_A-T
Ino80_hypoxia_peak_1050	872404	872740	+	45.4151	1.59033	promoter-TSS (C2_04140W_A-T)	C2_04140W_A-T
Ino80_hypoxia_peak_6	62658	62856	+	38.8421	1.59026	promoter-TSS (C1_00400W_A-T)	C1_00400W_A-T
Ino80_hypoxia_peak_418	2983879	2984637	+	38.8421	1.59026	promoter-TSS (C1_13590W_A-T)	C1_13590W_A-T
Ino80_hypoxia_peak_3172	1684027	1684435	+	38.8421	1.59026	promoter-TSS (CR_07770C_A-T)	CR_07770C_A-T
Ino80_hypoxia_peak_2475	896449	897959	+	44.068	1.58937	exon (C5_04040C_B-T, exon 1 of 1)	C5_04040C_B-T
Ino80_hypoxia_peak_18	152110	153170	+	44.713	1.58907	TTS (C1_00790W_A-T)	C1_00790W_A-T
Ino80_hypoxia_peak_3262	153987	154712	+	60.1623	1.58886	promoter-TSS (CR_00640W_B-T)	CR_00640W_B-T
Ino80_hypoxia_peak_1546	659674	660628	+	49.831	1.58883	promoter-TSS (C3_03100C_A-T)	C3_03110W_A-T
Ino80_hypoxia_peak_110	816213	816834	+	38.6414	1.58861	promoter-TSS (C1_03870C_A-T)	C1_03870C_A-T
Ino80_hypoxia_peak_732	2024377	2024965	+	38.6414	1.58861	promoter-TSS (C1_09210C_B-T)	C1_09210C_B-T
Ino80_hypoxia_peak_2181	648243	648873	+	38.6414	1.58861	promoter-TSS (C4_03110W_B-T)	C4_03110W_B-T
Ino80_hypoxia_peak_2545	324816	325203	+	38.6414	1.58861	promoter-TSS (C6_01570C_A-T)	C6_01570C_A-T
Ino80_hypoxia_peak_880	3069843	3070632	+	38.6414	1.58861	TTS (C1_13930W_B-T)	C1_13930W_B-T
Ino80_hypoxia_peak_576	892525	892948	+	39.022	1.58801	promoter-TSS (C1_04300C_B-T)	C1_04300C_B-T
Ino80_hypoxia_peak_365	2599059	2599831	+	46.6731	1.58775	promoter-TSS (C1_11870W_A-T)	C1_11870W_A-T
Ino80_hypoxia_peak_1776	428301	429524	+	41.8959	1.58733	promoter-TSS (C3_01950C_B-T)	C3_01950C_B-T
Ino80_hypoxia_peak_113	818505	819093	+	38.4412	1.58696	Intergenic	C1_03880C_A-T
Ino80_hypoxia_peak_701	1857834	1858044	+	38.4412	1.58696	promoter-TSS (C1_08450C_B-T)	C1_08450C_B-T
Ino80_hypoxia_peak_836	2788236	2789200	+	38.4412	1.58696	promoter-TSS (C1_12790C_B-T)	C1_12800W_B-T
Ino80_hypoxia_peak_2539	290423	291141	+	38.4412	1.58696	promoter-TSS (C6_01450C_A-T)	C6_01450C_A-T
Ino80_hypoxia_peak_3287	383875	384073	+	38.4412	1.58696	promoter-TSS (CR_01680C_B-T)	CR_01680C_B-T
Ino80_hypoxia_peak_3505	2108911	2109507	+	39.1118	1.58651	Intergenic	CR_09880W_B-T
Ino80_hypoxia_peak_3072	845083	845740	+	38.2414	1.5853	Intergenic	CR_03790C_A-T
Ino80_hypoxia_peak_2149	449529	449845	+	38.2414	1.5853	promoter-TSS (C4_02270C_B-T)	C4_02280W_B-T
Ino80_hypoxia_peak_3093	1086799	1087266	+	38.2414	1.5853	promoter-TSS (CR_05030W_A-T)	CR_05030W_A-T
Ino80_hypoxia_peak_3309	543678	544523	+	45.2577	1.58512	promoter-TSS (CR_02460W_B-T)	CR_02460W_B-T
Ino80_hypoxia_peak_2747	118181	121385	+	48.176	1.58411	Intergenic	C7_00660W_A-T
Ino80_hypoxia_peak_333	2440723	2441667	+	42.5812	1.58376	promoter-TSS (C1_11080W_A-T)	C1_11080W_A-T
Ino80_hypoxia_peak_350	2531927	2532183	+	38.042	1.58365	promoter-TSS (C1_11520C_A-T)	C1_11520C_A-T
Ino80_hypoxia_peak_448	3160705	3161253	+	38.042	1.58365	promoter-TSS (C1_14340C_A-T)	C1_14340C_A-T
Ino80_hypoxia_peak_1178	1636563	1636780	+	38.042	1.58365	promoter-TSS (C2_08050C_A-T)	C2_08050C_A-T
Ino80_hypoxia_peak_1642	1268695	1269502	+	38.042	1.58365	promoter-TSS (C3_05680W_A-T)	C3_05680W_A-T
Ino80_hypoxia_peak_2348	873268	873483	+	38.042	1.58365	promoter-TSS (C5_03970W_A-T)	C5_03970W_A-T
Ino80_hypoxia_peak_2101	1441543	1441762	+	38.042	1.58365	TTS (C4_06490C_A-T)	C4_06490C_A-T
Ino80_hypoxia_peak_765	2258234	2259039	+	40.5019	1.58345	TTS (C1_10230C_B-T)	C1_10220C_B-T
Ino80_hypoxia_peak_981	475128	476608	+	54.7793	1.58315	TTS (C2_02390W_A-T)	C2_02390W_A-T
Ino80_hypoxia_peak_2993	276731	277094	+	37.8432	1.582	promoter-TSS (CR_01190C_A-T)	CR_01190C_A-T
Ino80_hypoxia_peak_3215	2058575	2058932	+	37.8432	1.582	TTS (CR_09690C_A-T)	CR_09680C_A-T
Ino80_hypoxia_peak_3462	1720559	1720807	+	37.6448	1.58034	Intergenic	CR_07890W_B-T
Ino80_hypoxia_peak_1836	857813	858379	+	37.6448	1.58034	promoter-TSS (C3_04100W_B-T)	C3_04100W_B-T
Ino80_hypoxia_peak_1994	397492	398028	+	37.6448	1.58034	promoter-TSS (C4_02020W_A-T)	C4_02020W_A-T
Ino80_hypoxia_peak_69	534442	535842	+	46.0286	1.57994	promoter-TSS (C1_02530C_A-T)	C1_02530C_A-T
Ino80_hypoxia_peak_1328	1134434	1134897	+	38.9434	1.57966	promoter-TSS (C2_05580W_B-T)	C2_05580W_B-T
Ino80_hypoxia_peak_1782	478092	478595	+	41.1761	1.57903	promoter-TSS (C3_02220W_B-T)	C3_02220W_B-T
Ino80_hypoxia_peak_1924	1589532	1590071	+	37.4468	1.57869	Intergenic	C3_06950W_B-T
Ino80_hypoxia_peak_292	2147677	2147982	+	37.4468	1.57869	promoter-TSS (C1_09800C_A-T)	C1_09810W_A-T
Ino80_hypoxia_peak_1488	261443	262270	+	37.4468	1.57869	promoter-TSS (C3_01230C_A-T)	C3_01240C_A-T
Ino80_hypoxia_peak_3302	497053	497569	+	37.4468	1.57869	promoter-TSS (CR_02220C_B-T)	CR_02220C_B-T
Ino80_hypoxia_peak_2198	919736	920467	+	37.4468	1.57869	TTS (C4_04310W_B-T)	C4_04310W_B-T
Ino80_hypoxia_peak_1519	428249	429472	+	38.4091	1.57858	promoter-TSS (C3_01950C_A-T)	C3_01950C_A-T
Ino80_hypoxia_peak_848	2873362	2874146	+	42.8748	1.5775	promoter-TSS (C1_13160W_B-T)	C1_13160W_B-T
Ino80_hypoxia_peak_2051	841544	845133	+	54.2815	1.57735	promoter-TSS (C4_03940C_A-T)	C4_03940C_A-T
Ino80_hypoxia_peak_168	1242042	1243256	+	37.2493	1.57704	promoter-TSS (C1_05930C_A-T)	C1_05930C_A-T
Ino80_hypoxia_peak_328	2395086	2395549	+	37.2493	1.57704	promoter-TSS (C1_10800C_A-T)	C1_10800C_A-T
Ino80_hypoxia_peak_1375	1530356	1530605	+	37.2493	1.57704	promoter-TSS (C2_07490W_B-T)	C2_07490W_B-T
Ino80_hypoxia_peak_2144	397547	398080	+	37.2493	1.57704	promoter-TSS (C4_02020W_B-T)	C4_02020W_B-T
Ino80_hypoxia_peak_2297	407010	407305	+	37.2493	1.57704	promoter-TSS (C5_01810W_A-T)	C5_01810W_A-T
Ino80_hypoxia_peak_3252	63263	63541	+	37.2493	1.57704	promoter-TSS (CR_00260W_B-T)	CR_00260W_B-T
Ino80_hypoxia_peak_1031	766008	766469	+	51.7111	1.57695	promoter-TSS (C2_03620W_A-T)	C2_03620W_A-T
Ino80_hypoxia_peak_2401	217388	217868	+	41.4232	1.57661	promoter-TSS (C5_00950C_B-T)	C5_00970W_B-T
Ino80_hypoxia_peak_2320	651018	651465	+	40.2611	1.57585	promoter-TSS (C5_02930C_A-T)	C5_02930C_A-T
Ino80_hypoxia_peak_239	1814468	1814720	+	37.2364	1.57568	Intergenic	C1_08270C_A-T
Ino80_hypoxia_peak_2601	819382	819875	+	38.1688	1.5742	promoter-TSS (C6_03790C_A-T)	C6_03790C_A-T
Ino80_hypoxia_peak_1544	647699	648459	+	36.8556	1.57373	Intergenic	C3_03050C_A-T
Ino80_hypoxia_peak_560	800944	801529	+	36.8556	1.57373	promoter-TSS (C1_03820W_B-T)	C1_03820W_B-T
Ino80_hypoxia_peak_3187	1827982	1828270	+	36.8556	1.57373	promoter-TSS (CR_08470W_A-T)	CR_08470W_A-T
Ino80_hypoxia_peak_2818	606409	607275	+	36.8556	1.57373	TTS (C7_02810W_A-T)	C7_02810W_A-T
Ino80_hypoxia_peak_1275	286842	287494	+	39.64	1.57281	promoter-TSS (C2_01600C_B-T)	C2_01600C_B-T
Ino80_hypoxia_peak_1594	935522	936740	+	36.6595	1.57208	Intergenic	C3_04480C_A-T
Ino80_hypoxia_peak_2943	723410	723650	+	36.6595	1.57208	Intergenic	C7_03290C_B-T
Ino80_hypoxia_peak_891	3160754	3161306	+	36.6595	1.57208	promoter-TSS (C1_14340C_B-T)	C1_14340C_B-T
Ino80_hypoxia_peak_2460	828404	829151	+	36.6595	1.57208	promoter-TSS (C5_03750W_B-T)	C5_03750W_B-T
Ino80_hypoxia_peak_705	1870795	1871157	+	36.8119	1.57166	promoter-TSS (C1_08540C_B-T)	C1_08540C_B-T
Ino80_hypoxia_peak_2289	278727	280659	+	40.1064	1.56996	promoter-TSS (C5_01250W_A-T)	C5_01250W_A-T
Ino80_hypoxia_peak_1061	919543	920257	+	42.8582	1.56977	TTS (C2_04390W_A-T)	C2_04400W_A-T
Ino80_hypoxia_peak_849	2882673	2882894	+	36.2685	1.56877	promoter-TSS (C1_13200C_B-T)	C1_13200C_B-T
Ino80_hypoxia_peak_2641	171538	171985	+	36.2685	1.56877	promoter-TSS (C6_00870C_B-T)	C6_00880W_B-T
Ino80_hypoxia_peak_2578	582493	582996	+	36.2685	1.56877	promoter-TSS (C6_02820W_A-T)	C6_02820W_A-T
Ino80_hypoxia_peak_1335	1259854	1260667	+	38.4613	1.56835	promoter-TSS (C2_06170C_B-T)	C2_06170C_B-T
Ino80_hypoxia_peak_2603	820929	822098	+	42.4339	1.56834	Intergenic	C6_03790C_A-T
Ino80_hypoxia_peak_23	212880	213284	+	43.75	1.56827	promoter-TSS (C1_01090C_A-T)	C1_01090C_A-T
Ino80_hypoxia_peak_3441	1574989	1575940	+	37.2178	1.56801	promoter-TSS (CR_07220C_B-T)	CR_07220C_B-T
Ino80_hypoxia_peak_1427	1949393	1949616	+	36.0737	1.56712	Intergenic	C2_09530W_B-T
Ino80_hypoxia_peak_505	425438	425648	+	36.0737	1.56712	promoter-TSS (C1_02060W_B-T)	C1_02060W_B-T
Ino80_hypoxia_peak_904	114697	115041	+	36.0737	1.56712	promoter-TSS (C2_00690W_A-T)	C2_00690W_A-T
Ino80_hypoxia_peak_1745	261465	262255	+	36.0737	1.56712	promoter-TSS (C3_01230C_B-T)	C3_01240C_B-T
Ino80_hypoxia_peak_3410	1312017	1312255	+	35.8793	1.56547	Intergenic	CR_06120W_B-T
Ino80_hypoxia_peak_866	2999025	2999453	+	35.8793	1.56547	promoter-TSS (C1_13640W_B-T)	C1_13640W_B-T
Ino80_hypoxia_peak_1306	771868	772196	+	35.8793	1.56547	promoter-TSS (C2_03670W_B-T)	C2_03660W_B-T
Ino80_hypoxia_peak_3074	891418	891620	+	35.8793	1.56547	promoter-TSS (CR_03920C_A-T)	CR_03920C_A-T
Ino80_hypoxia_peak_2635	151112	151532	+	38.1449	1.56484	promoter-TSS (C6_00810C_B-T)	C6_00810C_B-T
Ino80_hypoxia_peak_1182	1645471	1646025	+	43.3489	1.56477	promoter-TSS (C2_08120W_A-T)	C2_08120W_A-T
Ino80_hypoxia_peak_991	597030	597380	+	35.6855	1.56381	promoter-TSS (C2_02980C_A-T)	C2_02980C_A-T
Ino80_hypoxia_peak_1999	449483	449790	+	35.6855	1.56381	promoter-TSS (C4_02270C_A-T)	C4_02280W_A-T
Ino80_hypoxia_peak_3114	1213182	1213408	+	35.6855	1.56381	promoter-TSS (CR_05710C_A-T)	CR_05720W_A-T
Ino80_hypoxia_peak_2575	560198	560706	+	35.6855	1.56381	TTS (C6_02720C_A-T)	C6_02710C_A-T
Ino80_hypoxia_peak_3145	1456865	1457120	+	35.6855	1.56381	TTS (CR_06780W_A-T)	CR_06780W_A-T
Ino80_hypoxia_peak_2015	520361	520726	+	45.2679	1.56328	TTS (C4_02530W_A-T)	C4_02530W_A-T
Ino80_hypoxia_peak_3192	1924030	1924463	+	40.2338	1.56298	TTS (CR_09010C_A-T)	CR_08990C_A-T
Ino80_hypoxia_peak_1063	931172	931801	+	65.6497	1.56269	promoter-TSS (C2_04460W_A-T)	C2_04460W_A-T
Ino80_hypoxia_peak_2950	768471	768979	+	35.4922	1.56216	Intergenic	C7_03480W_B-T
Ino80_hypoxia_peak_516	486735	487109	+	35.4922	1.56216	promoter-TSS (C1_02320C_B-T)	C1_02320C_B-T
Ino80_hypoxia_peak_130	920885	921449	+	35.4922	1.56216	promoter-TSS (C1_04470C_A-T)	C1_04470C_A-T
Ino80_hypoxia_peak_3052	657355	658020	+	38.4457	1.56192	promoter-TSS (CR_02880W_A-T)	CR_02880W_A-T
Ino80_hypoxia_peak_3212	2046186	2047120	+	39.7018	1.56183	promoter-TSS (CR_09610C_A-T)	CR_09610C_A-T
Ino80_hypoxia_peak_625	1249786	1251370	+	50.3252	1.56175	promoter-TSS (C1_05960W_B-T)	C1_05960W_B-T
Ino80_hypoxia_peak_978	456781	457266	+	35.2992	1.56051	promoter-TSS (C2_02270C_A-T)	C2_02270C_A-T
Ino80_hypoxia_peak_2362	978443	978661	+	35.2992	1.56051	promoter-TSS (C5_04440C_A-T)	C5_04440C_A-T
Ino80_hypoxia_peak_2739	9356	9844	+	35.2992	1.56051	promoter-TSS (C7_00080C_A-T)	C7_00080C_A-T
Ino80_hypoxia_peak_3182	1771554	1771913	+	35.2992	1.56051	promoter-TSS (CR_08140W_A-T)	CR_08140W_A-T
Ino80_hypoxia_peak_323	2359210	2359730	+	41.2239	1.56046	promoter-TSS (C1_10640C_A-T)	C1_10640C_A-T
Ino80_hypoxia_peak_634	1322765	1323481	+	37.9258	1.56045	Intergenic	C1_06290C_B-T
Ino80_hypoxia_peak_2723	814419	814792	+	52.8122	1.56041	promoter-TSS (C6_03770C_B-T)	C6_03770C_B-T
Ino80_hypoxia_peak_1677	1566889	1568228	+	45.6333	1.55986	promoter-TSS (C3_06850W_A-T)	C3_06850W_A-T
Ino80_hypoxia_peak_1516	417497	418215	+	35.6043	1.55942	TTS (C3_01900C_A-T)	C3_01890C_A-T
Ino80_hypoxia_peak_2213	1044850	1045637	+	35.1067	1.55885	Intergenic	C4_04850C_B-T
Ino80_hypoxia_peak_2945	730235	730979	+	35.1067	1.55885	Intergenic	C7_03310W_B-T
Ino80_hypoxia_peak_3167	1632356	1633598	+	35.1067	1.55885	Intergenic	CR_07530C_A-T
Ino80_hypoxia_peak_486	293030	294482	+	35.1067	1.55885	Intergenic	C1_01500W_B-T
Ino80_hypoxia_peak_741	2117010	2117621	+	35.1067	1.55885	promoter-TSS (C1_09610W_B-T)	C1_09610W_B-T
Ino80_hypoxia_peak_1123	1222747	1223120	+	35.1067	1.55885	promoter-TSS (C2_05990C_A-T)	C2_06000W_A-T
Ino80_hypoxia_peak_1560	776708	777130	+	35.1067	1.55885	promoter-TSS (C3_03680W_A-T)	C3_03680W_A-T
Ino80_hypoxia_peak_2620	16890	17108	+	35.1067	1.55885	promoter-TSS (C6_00130C_B-T)	C6_00150W_B-T
Ino80_hypoxia_peak_19	154060	154334	+	35.1067	1.55885	TTS (C1_00800C_A-T)	C1_00800C_A-T
Ino80_hypoxia_peak_2965	927504	928322	+	35.1993	1.55826	promoter-TSS (C7_04250W_B-T)	C7_04250W_B-T
Ino80_hypoxia_peak_1965	172681	173025	+	47.5149	1.5578	Intergenic	C4_00960W_A-T
Ino80_hypoxia_peak_1233	2021717	2023366	+	34.9147	1.5572	promoter-TSS (C2_09880C_A-T)	C2_09880C_A-T
Ino80_hypoxia_peak_2658	284145	284455	+	34.9147	1.5572	promoter-TSS (C6_01420C_B-T)	C6_01420C_B-T
Ino80_hypoxia_peak_3391	1158582	1159334	+	34.9147	1.5572	promoter-TSS (CR_05400C_B-T)	CR_05410C_B-T
Ino80_hypoxia_peak_621	1235324	1235669	+	34.7232	1.55555	promoter-TSS (C1_05920W_B-T)	C1_05920W_B-T
Ino80_hypoxia_peak_1403	1773474	1773912	+	34.7232	1.55555	promoter-TSS (C2_08730W_B-T)	C2_08730W_B-T
Ino80_hypoxia_peak_3422	1405169	1405377	+	34.7232	1.55555	promoter-TSS (CR_06580W_B-T)	CR_06580W_B-T
Ino80_hypoxia_peak_29	252441	253078	+	42.2307	1.55532	promoter-TSS (C1_01260C_A-T)	C1_01260C_A-T
Ino80_hypoxia_peak_2088	1137926	1138691	+	39.1026	1.55511	promoter-TSS (C4_05250W_A-T)	C4_05250W_A-T
Ino80_hypoxia_peak_1341	1331687	1333934	+	46.5434	1.55417	promoter-TSS (C2_06560W_B-T)	C2_06560W_B-T
Ino80_hypoxia_peak_1888	1268677	1269504	+	34.8052	1.55408	promoter-TSS (C3_05680W_B-T)	C3_05680W_B-T
Ino80_hypoxia_peak_429	3045339	3045612	+	39.8182	1.55395	promoter-TSS (C1_13850C_A-T)	C1_13850C_A-T
Ino80_hypoxia_peak_420	2996529	2996771	+	34.5321	1.55389	promoter-TSS (C1_13630W_A-T)	C1_13630W_A-T
Ino80_hypoxia_peak_2853	9354	9820	+	34.5321	1.55389	promoter-TSS (C7_00080C_B-T)	C7_00080C_B-T
Ino80_hypoxia_peak_1971	239760	240639	+	58.1539	1.55368	promoter-TSS (C4_01180W_A-T)	C4_01180W_A-T
Ino80_hypoxia_peak_2459	807348	807662	+	35.2533	1.55343	promoter-TSS (C5_03620W_B-T)	C5_03620W_B-T
Ino80_hypoxia_peak_2311	546873	547729	+	39.2464	1.55338	promoter-TSS (C5_02470W_A-T)	C5_02470W_A-T
Ino80_hypoxia_peak_2755	146950	147969	+	45.3716	1.55324	promoter-TSS (C7_00780W_A-T)	C7_00780W_A-T
Ino80_hypoxia_peak_1687	1615686	1615977	+	34.3414	1.55224	promoter-TSS (C3_07040C_A-T)	C3_07050W_A-T
Ino80_hypoxia_peak_443	3118718	3119450	+	40.245	1.55187	promoter-TSS (C1_14140C_A-T)	C1_14140C_A-T
Ino80_hypoxia_peak_1448	2097751	2098769	+	49.3996	1.55132	promoter-TSS (C2_10210C_B-T)	C2_10210C_B-T
Ino80_hypoxia_peak_2083	1101420	1101955	+	58.4921	1.55079	Intergenic	C4_05110C_A-T
Ino80_hypoxia_peak_2071	987084	987756	+	34.9921	1.5507	promoter-TSS (C4_04590W_A-T)	C4_04590W_A-T
Ino80_hypoxia_peak_580	904081	904533	+	34.1512	1.55059	promoter-TSS (C1_04350C_B-T)	C1_04350C_B-T
Ino80_hypoxia_peak_592	981380	981742	+	34.1512	1.55059	promoter-TSS (C1_04710C_B-T)	C1_04710C_B-T
Ino80_hypoxia_peak_256	1902354	1902749	+	34.1512	1.55059	promoter-TSS (C1_08730W_A-T)	C1_08730W_A-T
Ino80_hypoxia_peak_1133	1313988	1314264	+	34.1512	1.55059	promoter-TSS (C2_06450C_A-T)	C2_06460W_A-T
Ino80_hypoxia_peak_2936	674292	674851	+	34.1512	1.55059	promoter-TSS (C7_03110W_B-T)	C7_03110W_B-T
Ino80_hypoxia_peak_3498	2058013	2058393	+	34.1512	1.55059	TTS (CR_09690C_B-T)	CR_09680C_B-T
Ino80_hypoxia_peak_2059	935801	936547	+	40.7796	1.5505	promoter-TSS (C4_04380C_A-T)	C4_04380C_A-T
Ino80_hypoxia_peak_477	252452	253089	+	41.1903	1.5503	promoter-TSS (C1_01260C_B-T)	C1_01260C_B-T
Ino80_hypoxia_peak_1118	1207437	1208082	+	37.0354	1.5502	promoter-TSS (C2_05910W_A-T)	C2_05910W_A-T
Ino80_hypoxia_peak_251	1870675	1871140	+	36.4072	1.55005	promoter-TSS (C1_08540C_A-T)	C1_08540C_A-T
Ino80_hypoxia_peak_3126	1312121	1312344	+	33.9613	1.54893	Intergenic	CR_06120W_A-T
Ino80_hypoxia_peak_1389	1645482	1645855	+	42.5257	1.54815	promoter-TSS (C2_08120W_B-T)	C2_08120W_B-T
Ino80_hypoxia_peak_998	629232	629579	+	54.2193	1.5473	TTS (C2_03110W_A-T)	C2_03120W_A-T
Ino80_hypoxia_peak_1308	829179	829628	+	33.772	1.54728	Intergenic	C2_03950W_B-T
Ino80_hypoxia_peak_38	293032	294452	+	33.772	1.54728	Intergenic	C1_01500W_A-T
Ino80_hypoxia_peak_636	1324842	1325145	+	33.772	1.54728	promoter-TSS (C1_06290C_B-T)	C1_06290C_B-T
Ino80_hypoxia_peak_1978	290491	291684	+	39.845	1.54723	promoter-TSS (C4_01400W_A-T)	C4_01400W_A-T
Ino80_hypoxia_peak_1296	582042	582674	+	33.5831	1.54563	promoter-TSS (C2_02920W_B-T)	C2_02910W_B-T
Ino80_hypoxia_peak_3299	482659	483660	+	33.5831	1.54563	promoter-TSS (CR_02190C_B-T)	CR_02190C_B-T
Ino80_hypoxia_peak_886	3119018	3119502	+	39.1887	1.54513	promoter-TSS (C1_14140C_B-T)	C1_14140C_B-T
Ino80_hypoxia_peak_3300	488419	488667	+	33.3946	1.54398	Intergenic	CR_02210W_B-T
Ino80_hypoxia_peak_126	904049	904499	+	33.3946	1.54398	promoter-TSS (C1_04350C_A-T)	C1_04350C_A-T
Ino80_hypoxia_peak_3023	509570	510167	+	33.3946	1.54398	promoter-TSS (CR_02270C_A-T)	CR_02270C_A-T
Ino80_hypoxia_peak_1820	745284	745549	+	43.8827	1.54371	promoter-TSS (C3_03500W_B-T)	C3_03500W_B-T
Ino80_hypoxia_peak_1874	1194486	1194949	+	36.897	1.54358	promoter-TSS (C3_05370C_B-T)	C3_05370C_B-T
Ino80_hypoxia_peak_1194	1703996	1704204	+	33.2066	1.54232	promoter-TSS (C2_08450W_A-T)	C2_08450W_A-T
Ino80_hypoxia_peak_3046	631423	632011	+	33.2066	1.54232	promoter-TSS (CR_02750C_A-T)	CR_02750C_A-T
Ino80_hypoxia_peak_3335	657306	657969	+	36.1322	1.54125	promoter-TSS (CR_02880W_B-T)	CR_02880W_B-T
Ino80_hypoxia_peak_748	2160582	2160800	+	33.0192	1.54067	promoter-TSS (C1_09860C_B-T)	C1_09870W_B-T
Ino80_hypoxia_peak_2128	279131	280300	+	33.0192	1.54067	promoter-TSS (C4_01370W_B-T)	C4_01370W_B-T
Ino80_hypoxia_peak_2897	319058	320252	+	33.9024	1.53961	TTS (C7_01510W_B-T)	C7_01520W_B-T
Ino80_hypoxia_peak_396	2852176	2852399	+	32.8321	1.53902	Intergenic	C1_13090W_A-T
Ino80_hypoxia_peak_469	173455	173667	+	32.8321	1.53902	promoter-TSS (C1_00880W_B-T)	C1_00880W_B-T
Ino80_hypoxia_peak_2930	606423	607294	+	32.8321	1.53902	TTS (C7_02810W_B-T)	C7_02810W_B-T
Ino80_hypoxia_peak_179	1322746	1322968	+	35.1981	1.53891	Intergenic	C1_06290C_A-T
Ino80_hypoxia_peak_2975	78368	79902	+	43.3551	1.53821	Intergenic	CR_00310C_A-T
Ino80_hypoxia_peak_1793	564271	565017	+	44.5412	1.53794	promoter-TSS (C3_02600C_B-T)	C3_02600C_B-T
Ino80_hypoxia_peak_2634	148079	148355	+	32.6455	1.53736	Intergenic	C6_00810C_B-T
Ino80_hypoxia_peak_1262	162719	162985	+	32.6455	1.53736	promoter-TSS (C2_00990W_B-T)	C2_00990W_B-T
Ino80_hypoxia_peak_1750	284337	284582	+	32.6455	1.53736	promoter-TSS (C3_01330W_B-T)	C3_01330W_B-T
Ino80_hypoxia_peak_2404	236705	237287	+	32.6455	1.53736	promoter-TSS (C5_01090C_B-T)	C5_01090C_B-T
Ino80_hypoxia_peak_2420	429234	429549	+	32.6455	1.53736	promoter-TSS (C5_01900C_B-T)	C5_01900C_B-T
Ino80_hypoxia_peak_567	837220	838060	+	33.8767	1.53713	promoter-TSS (C1_03960C_B-T)	C1_03970W_B-T
Ino80_hypoxia_peak_2752	136365	137120	+	44.6274	1.53586	promoter-TSS (C7_00740W_A-T)	C7_00740W_A-T
Ino80_hypoxia_peak_2130	289831	290327	+	32.4594	1.53571	Intergenic	C4_01400W_B-T
Ino80_hypoxia_peak_1490	271965	272378	+	32.4594	1.53571	promoter-TSS (C3_01260C_A-T)	C3_01260C_A-T
Ino80_hypoxia_peak_2299	429121	429449	+	32.4594	1.53571	promoter-TSS (C5_01900C_A-T)	C5_01900C_A-T
Ino80_hypoxia_peak_2339	807236	807547	+	32.4594	1.53571	promoter-TSS (C5_03620W_A-T)	C5_03620W_A-T
Ino80_hypoxia_peak_3266	206821	207587	+	42.9239	1.53551	promoter-TSS (CR_00920W_B-T)	CR_00910W_B-T
Ino80_hypoxia_peak_3260	128266	130609	+	40.8802	1.53519	promoter-TSS (CR_00560W_B-T)	CR_00560W_B-T
Ino80_hypoxia_peak_1818	741979	743021	+	42.4663	1.53516	promoter-TSS (C3_03490W_B-T)	C3_03490W_B-T
Ino80_hypoxia_peak_1764	363931	365181	+	32.2736	1.53406	promoter-TSS (C3_01690W_B-T)	C3_01690W_B-T
Ino80_hypoxia_peak_2528	210388	211215	+	38.2032	1.53376	promoter-TSS (C6_01070C_A-T)	C6_01070C_A-T
Ino80_hypoxia_peak_1582	862003	862919	+	51.164	1.53368	promoter-TSS (C3_04110C_A-T)	C3_04110C_A-T
Ino80_hypoxia_peak_1005	663016	663470	+	36.6098	1.533	TTS (C2_03230C_A-T)	C2_03230C_A-T
Ino80_hypoxia_peak_3447	1619690	1620384	+	43.9096	1.53288	promoter-TSS (CR_07460C_B-T)	CR_07470W_B-T
Ino80_hypoxia_peak_332	2437105	2437428	+	32.0884	1.5324	promoter-TSS (C1_11060C_A-T)	C1_11060C_A-T
Ino80_hypoxia_peak_1254	2165052	2165250	+	32.0884	1.5324	promoter-TSS (C2_10460C_A-T)	C2_10460C_A-T
Ino80_hypoxia_peak_2174	600786	601228	+	32.0884	1.5324	promoter-TSS (C4_02900C_B-T)	C4_02900C_B-T
Ino80_hypoxia_peak_2949	755860	756548	+	32.0884	1.5324	promoter-TSS (C7_03420C_B-T)	C7_03440W_B-T
Ino80_hypoxia_peak_3446	1616846	1617063	+	32.0884	1.5324	promoter-TSS (CR_07450C_B-T)	CR_07450C_B-T
Ino80_hypoxia_peak_2374	1055877	1056447	+	32.0884	1.5324	TTS (C5_04830W_A-T)	C5_04830W_A-T
Ino80_hypoxia_peak_2860	111900	112115	+	31.9035	1.53075	Intergenic	C7_00650W_B-T
Ino80_hypoxia_peak_521	522166	522374	+	31.9035	1.53075	promoter-TSS (C1_02470W_B-T)	C1_02470W_B-T
Ino80_hypoxia_peak_985	535602	536037	+	31.9035	1.53075	promoter-TSS (C2_02660W_A-T)	C2_02660W_A-T
Ino80_hypoxia_peak_2034	605072	605545	+	31.9035	1.53075	promoter-TSS (C4_02930W_A-T)	C4_02930W_A-T
Ino80_hypoxia_peak_2971	63263	63578	+	31.9035	1.53075	promoter-TSS (CR_00260W_A-T)	CR_00260W_A-T
Ino80_hypoxia_peak_1825	796245	797536	+	43.4468	1.52944	promoter-TSS (C3_03800W_B-T)	C3_03800W_B-T
Ino80_hypoxia_peak_1211	1834436	1835068	+	31.7192	1.5291	Intergenic	C2_08990C_A-T
Ino80_hypoxia_peak_2304	491908	492107	+	31.7192	1.5291	promoter-TSS (C5_02220C_A-T)	C5_02220C_A-T
Ino80_hypoxia_peak_2524	182126	182508	+	31.7192	1.5291	promoter-TSS (C6_00920W_A-T)	C6_00920W_A-T
Ino80_hypoxia_peak_3081	990634	991002	+	31.7192	1.5291	promoter-TSS (CR_04480C_A-T)	CR_04480C_A-T
Ino80_hypoxia_peak_2007	478546	479618	+	42.8933	1.52881	promoter-TSS (C4_02380W_A-T)	C4_02380W_A-T
Ino80_hypoxia_peak_1930	1616183	1616416	+	37.2444	1.52865	promoter-TSS (C3_07060W_B-T)	C3_07060W_B-T
Ino80_hypoxia_peak_1386	1637771	1638214	+	37.2374	1.52795	promoter-TSS (C2_08060W_B-T)	C2_08055W_B-T
Ino80_hypoxia_peak_535	617931	618186	+	31.5354	1.52744	promoter-TSS (C1_02960C_B-T)	C1_02960C_B-T
Ino80_hypoxia_peak_542	679343	679626	+	31.5354	1.52744	promoter-TSS (C1_03230C_B-T)	C1_03240W_B-T
Ino80_hypoxia_peak_2612	925870	926586	+	31.5354	1.52744	TTS (C6_04200C_A-T)	C6_04200C_A-T
Ino80_hypoxia_peak_2474	894239	895459	+	39.3697	1.52646	Intergenic	C5_04040C_B-T
Ino80_hypoxia_peak_1688	1616216	1616442	+	37.3862	1.52588	promoter-TSS (C3_07060W_A-T)	C3_07060W_A-T
Ino80_hypoxia_peak_3405	1269553	1270703	+	31.352	1.52579	Intergenic	CR_06000W_B-T
Ino80_hypoxia_peak_733	2025169	2025902	+	31.352	1.52579	promoter-TSS (C1_09210C_B-T)	C1_09220W_B-T
Ino80_hypoxia_peak_297	2180036	2180734	+	31.352	1.52579	promoter-TSS (C1_09980C_A-T)	C1_09990W_A-T
Ino80_hypoxia_peak_2151	456214	456780	+	31.352	1.52579	promoter-TSS (C4_02310W_B-T)	C4_02310W_B-T
Ino80_hypoxia_peak_1030	765185	765698	+	32.0158	1.52568	TTS (C2_03610W_A-T)	C2_03620W_A-T
Ino80_hypoxia_peak_3038	598683	599135	+	35.9635	1.52483	Intergenic	CR_02640W_A-T
Ino80_hypoxia_peak_2076	1044711	1045639	+	31.1691	1.52414	Intergenic	C4_04850C_A-T
Ino80_hypoxia_peak_2514	148079	148359	+	31.1691	1.52414	Intergenic	C6_00810C_A-T
Ino80_hypoxia_peak_534	606817	607261	+	31.1691	1.52414	promoter-TSS (C1_02880C_B-T)	C1_02880C_B-T
Ino80_hypoxia_peak_863	2983948	2984742	+	31.1691	1.52414	promoter-TSS (C1_13590W_B-T)	C1_13590W_B-T
Ino80_hypoxia_peak_421	2999009	2999414	+	31.1691	1.52414	promoter-TSS (C1_13640W_A-T)	C1_13640W_A-T
Ino80_hypoxia_peak_94	730369	730715	+	31.2585	1.5229	promoter-TSS (C1_03460C_A-T)	C1_03460C_A-T
Ino80_hypoxia_peak_664	1552864	1553285	+	33.1785	1.52273	promoter-TSS (C1_07240W_B-T)	C1_07240W_B-T
Ino80_hypoxia_peak_106	800905	801474	+	30.9867	1.52249	promoter-TSS (C1_03820W_A-T)	C1_03820W_A-T
Ino80_hypoxia_peak_802	2531968	2532181	+	30.9867	1.52249	promoter-TSS (C1_11520C_B-T)	C1_11520C_B-T
Ino80_hypoxia_peak_1200	1757891	1758403	+	30.9867	1.52249	promoter-TSS (C2_08640C_A-T)	C2_08640C_A-T
Ino80_hypoxia_peak_3308	543110	543418	+	30.9867	1.52249	promoter-TSS (CR_02430C_B-T)	CR_02440W_B-T
Ino80_hypoxia_peak_3039	602310	602699	+	30.9867	1.52249	TTS (CR_02640W_A-T)	CR_02640W_A-T
Ino80_hypoxia_peak_1499	314208	314918	+	40.336	1.5215	promoter-TSS (C3_01470W_A-T)	C3_01470W_A-T
Ino80_hypoxia_peak_1817	740794	741613	+	30.8046	1.52083	promoter-TSS (C3_03480C_B-T)	C3_03480C_B-T
Ino80_hypoxia_peak_1585	869111	869524	+	30.8046	1.52083	promoter-TSS (C3_04170W_A-T)	C3_04170W_A-T
Ino80_hypoxia_peak_1662	1395713	1396677	+	30.8046	1.52083	promoter-TSS (C3_06140W_A-T)	C3_06140W_A-T
Ino80_hypoxia_peak_2154	464313	464599	+	30.8046	1.52083	promoter-TSS (C4_02360W_B-T)	C4_02360W_B-T
Ino80_hypoxia_peak_2677	405156	405619	+	30.8046	1.52083	promoter-TSS (C6_01980C_B-T)	C6_01990W_B-T
Ino80_hypoxia_peak_2901	350238	350978	+	38.2947	1.52048	promoter-TSS (C7_01620C_B-T)	C7_01620C_B-T
Ino80_hypoxia_peak_1501	332959	333553	+	40.2135	1.52046	promoter-TSS (C3_01530C_A-T)	C3_01530C_A-T
Ino80_hypoxia_peak_2429	546920	547811	+	34.2847	1.51947	promoter-TSS (C5_02470W_B-T)	C5_02470W_B-T
Ino80_hypoxia_peak_2090	1177955	1178206	+	52.3272	1.51935	promoter-TSS (C4_05400C_A-T)	C4_05400C_A-T
Ino80_hypoxia_peak_1115	1201755	1202197	+	30.6231	1.51918	Intergenic	C2_05860C_A-T
Ino80_hypoxia_peak_364	2591649	2591928	+	30.6231	1.51918	Intergenic	C1_11850W_A-T
Ino80_hypoxia_peak_1121	1216899	1217461	+	30.6231	1.51918	promoter-TSS (C2_05960C_A-T)	C2_05960C_A-T
Ino80_hypoxia_peak_2884	233080	233456	+	30.6231	1.51918	promoter-TSS (C7_01100C_B-T)	C7_01100C_B-T
Ino80_hypoxia_peak_1029	762860	763216	+	31.9022	1.51837	promoter-TSS (C2_03610W_A-T)	C2_03610W_A-T
Ino80_hypoxia_peak_3338	671239	671735	+	30.4421	1.51753	Intergenic	CR_02930W_B-T
Ino80_hypoxia_peak_3355	845474	845678	+	30.4421	1.51753	Intergenic	CR_03790C_B-T
Ino80_hypoxia_peak_2781	316089	316787	+	30.4421	1.51753	promoter-TSS (C7_01510W_A-T)	C7_01510W_A-T
Ino80_hypoxia_peak_3256	78371	79905	+	40.6302	1.51675	Intergenic	CR_00310C_B-T
Ino80_hypoxia_peak_2222	1137870	1138708	+	35.0872	1.51605	promoter-TSS (C4_05250W_B-T)	C4_05250W_B-T
Ino80_hypoxia_peak_208	1541669	1541867	+	30.2615	1.51587	promoter-TSS (C1_07190W_A-T)	C1_07190W_A-T
Ino80_hypoxia_peak_1907	1395603	1396648	+	30.2615	1.51587	promoter-TSS (C3_06140W_B-T)	C3_06140W_B-T
Ino80_hypoxia_peak_1772	417555	418264	+	30.2615	1.51587	TTS (C3_01900C_B-T)	C3_01890C_B-T
Ino80_hypoxia_peak_3235	2168250	2168628	+	30.2615	1.51587	TTS (CR_10140W_A-T)	CR_10140W_A-T
Ino80_hypoxia_peak_1376	1545405	1545815	+	32.3305	1.51528	promoter-TSS (C2_07570W_B-T)	C2_07570W_B-T
Ino80_hypoxia_peak_1867	1145142	1145699	+	35.7582	1.51499	promoter-TSS (C3_05220W_B-T)	C3_05220W_B-T
Ino80_hypoxia_peak_2031	575724	576495	+	47.0928	1.51495	Intergenic	C4_02750W_A-T
Ino80_hypoxia_peak_2085	1103037	1103685	+	43.4968	1.51459	Intergenic	C4_05120C_A-T
Ino80_hypoxia_peak_2354	895035	895339	+	30.0814	1.51422	Intergenic	C5_04040C_A-T
Ino80_hypoxia_peak_2537	284180	284488	+	30.0814	1.51422	promoter-TSS (C6_01420C_A-T)	C6_01420C_A-T
Ino80_hypoxia_peak_2891	291580	291789	+	30.0814	1.51422	promoter-TSS (C7_01410C_B-T)	C7_01410C_B-T
Ino80_hypoxia_peak_2003	469714	470140	+	34.9077	1.51337	Intergenic	C4_02370C_A-T
Ino80_hypoxia_peak_3151	1521811	1522414	+	29.9018	1.51257	Intergenic	CR_07050C_A-T
Ino80_hypoxia_peak_3317	591162	591551	+	29.9018	1.51257	Intergenic	CR_02630C_B-T
Ino80_hypoxia_peak_497	370180	371043	+	29.9018	1.51257	promoter-TSS (C1_01780C_B-T)	C1_01780C_B-T
Ino80_hypoxia_peak_3395	1197326	1198468	+	29.9018	1.51257	TTS (CR_05620C_B-T)	CR_05620C_B-T
Ino80_hypoxia_peak_2580	595266	596110	+	33.6964	1.51133	promoter-TSS (C6_02880W_A-T)	C6_02880W_A-T
Ino80_hypoxia_peak_3035	591206	591632	+	29.7227	1.51091	Intergenic	CR_02630C_A-T
Ino80_hypoxia_peak_3032	576212	576750	+	30.1585	1.51074	promoter-TSS (CR_02570C_A-T)	CR_02570C_A-T
Ino80_hypoxia_peak_2898	327417	329297	+	53.8621	1.51067	promoter-TSS (C7_01550W_B-T)	C7_01550W_B-T
Ino80_hypoxia_peak_2065	973098	973651	+	48.8981	1.51016	promoter-TSS (C4_04540C_A-T)	C4_04540C_A-T
Ino80_hypoxia_peak_1103	1140975	1141185	+	33.082	1.50969	promoter-TSS (C2_05590C_A-T)	C2_05600W_A-T
Ino80_hypoxia_peak_3275	297794	298149	+	29.544	1.50926	Intergenic	CR_01250C_B-T
Ino80_hypoxia_peak_666	1572118	1572331	+	29.544	1.50926	Intergenic	C1_07320W_B-T
Ino80_hypoxia_peak_456	52018	53091	+	29.544	1.50926	promoter-TSS (C1_00360W_B-T)	C1_00360W_B-T
Ino80_hypoxia_peak_568	846081	846609	+	29.544	1.50926	promoter-TSS (C1_04020C_B-T)	C1_04030W_B-T
Ino80_hypoxia_peak_757	2220411	2220992	+	29.544	1.50926	promoter-TSS (C1_10140C_B-T)	C1_10140C_B-T
Ino80_hypoxia_peak_331	2410027	2410658	+	29.544	1.50926	promoter-TSS (C1_10890C_A-T)	C1_10900C_A-T
Ino80_hypoxia_peak_966	415893	416296	+	29.544	1.50926	promoter-TSS (C2_02110C_A-T)	C2_02110C_A-T
Ino80_hypoxia_peak_1402	1757926	1758796	+	29.544	1.50926	promoter-TSS (C2_08640C_B-T)	C2_08640C_B-T
Ino80_hypoxia_peak_1242	2063475	2064312	+	29.544	1.50926	promoter-TSS (C2_10060C_A-T)	C2_10060C_A-T
Ino80_hypoxia_peak_1531	546377	547030	+	29.544	1.50926	promoter-TSS (C3_02490C_A-T)	C3_02500W_A-T
Ino80_hypoxia_peak_3217	2062667	2063505	+	29.544	1.50926	promoter-TSS (CR_09700W_A-T)	CR_09700W_A-T
Ino80_hypoxia_peak_600	1051310	1051883	+	38.034	1.50923	promoter-TSS (C1_05010C_B-T)	C1_05010C_B-T
Ino80_hypoxia_peak_873	3045392	3045665	+	35.4951	1.50856	promoter-TSS (C1_13850C_B-T)	C1_13850C_B-T
Ino80_hypoxia_peak_1614	1072388	1072762	+	39.0424	1.50854	promoter-TSS (C3_04970C_A-T)	C3_04980W_A-T
Ino80_hypoxia_peak_1730	136651	136931	+	39.9967	1.50823	promoter-TSS (C3_00730W_B-T)	C3_00730W_B-T
Ino80_hypoxia_peak_2262	78328	78632	+	29.3657	1.50761	promoter-TSS (C5_00420C_A-T)	C5_00420C_A-T
Ino80_hypoxia_peak_951	325335	326734	+	50.5642	1.50719	Intergenic	C2_01780W_A-T
Ino80_hypoxia_peak_3231	2150144	2150380	+	29.856	1.50702	promoter-TSS (CR_10060W_A-T)	CR_10060W_A-T
Ino80_hypoxia_peak_1757	314258	314935	+	37.3971	1.50671	promoter-TSS (C3_01470W_B-T)	C3_01470W_B-T
Ino80_hypoxia_peak_1643	1271672	1273255	+	44.3725	1.50658	Intergenic	C3_05700W_A-T
Ino80_hypoxia_peak_3315	586686	587643	+	29.1879	1.50595	Intergenic	CR_02630C_B-T
Ino80_hypoxia_peak_502	405504	405754	+	29.1879	1.50595	promoter-TSS (C1_01970W_B-T)	C1_01970W_B-T
Ino80_hypoxia_peak_1520	431704	432254	+	29.1879	1.50595	promoter-TSS (C3_01960C_A-T)	C3_01960C_A-T
Ino80_hypoxia_peak_3455	1687722	1688592	+	29.1879	1.50595	promoter-TSS (CR_07790C_B-T)	CR_07790C_B-T
Ino80_hypoxia_peak_40	302000	302557	+	29.1879	1.50595	TTS (C1_01510W_A-T)	C1_01510W_A-T
Ino80_hypoxia_peak_1190	1675356	1675635	+	29.0106	1.5043	TTS (C2_08290C_A-T)	C2_08290C_A-T
Ino80_hypoxia_peak_181	1324839	1325135	+	28.8338	1.50265	promoter-TSS (C1_06290C_A-T)	C1_06290C_A-T
Ino80_hypoxia_peak_935	260314	260814	+	28.8338	1.50265	promoter-TSS (C2_01460C_A-T)	C2_01470W_A-T
Ino80_hypoxia_peak_994	616482	616969	+	28.8338	1.50265	promoter-TSS (C2_03060W_A-T)	C2_03060W_A-T
Ino80_hypoxia_peak_1777	431757	432309	+	28.8338	1.50265	promoter-TSS (C3_01960C_B-T)	C3_01960C_B-T
Ino80_hypoxia_peak_123	892483	892905	+	28.7582	1.50142	promoter-TSS (C1_04300C_A-T)	C1_04300C_A-T
Ino80_hypoxia_peak_2471	886395	887237	+	28.6574	1.501	Intergenic	C5_04020C_B-T
Ino80_hypoxia_peak_1156	1406427	1407024	+	28.6574	1.501	promoter-TSS (C2_06860W_A-T)	C2_06860W_A-T
Ino80_hypoxia_peak_3333	646035	646695	+	29.0937	1.50097	TTS (CR_02820W_B-T)	CR_02820W_B-T
Ino80_hypoxia_peak_3121	1269624	1271359	+	28.4816	1.49934	Intergenic	CR_06000W_A-T
Ino80_hypoxia_peak_3523	2202508	2203013	+	28.4816	1.49934	Intergenic	CR_10330W_B-T
Ino80_hypoxia_peak_33	274703	275458	+	28.4816	1.49934	promoter-TSS (C1_01390C_A-T)	C1_01390C_A-T
Ino80_hypoxia_peak_2519	166709	166919	+	28.4816	1.49934	promoter-TSS (C6_00850W_A-T)	C6_00850W_A-T
Ino80_hypoxia_peak_2639	166497	166909	+	28.4816	1.49934	promoter-TSS (C6_00850W_B-T)	C6_00850W_B-T
Ino80_hypoxia_peak_3164	1617466	1617666	+	28.4816	1.49934	promoter-TSS (CR_07450C_A-T)	CR_07450C_A-T
Ino80_hypoxia_peak_2520	167970	168710	+	28.4816	1.49934	TTS (C6_00850W_A-T)	C6_00850W_A-T
Ino80_hypoxia_peak_2050	825160	825918	+	52.2513	1.49871	promoter-TSS (C4_03890W_A-T)	C4_03890W_A-T
Ino80_hypoxia_peak_1281	320003	320459	+	28.3062	1.49769	Intergenic	C2_01760C_B-T
Ino80_hypoxia_peak_2995	297794	298328	+	28.3062	1.49769	Intergenic	CR_01250C_A-T
Ino80_hypoxia_peak_3437	1527870	1528744	+	28.3062	1.49769	Intergenic	CR_07060C_B-T
Ino80_hypoxia_peak_308	2257158	2257438	+	28.3062	1.49769	promoter-TSS (C1_10220C_A-T)	C1_10220C_A-T
Ino80_hypoxia_peak_3019	482684	483674	+	28.3062	1.49769	promoter-TSS (CR_02190C_A-T)	CR_02190C_A-T
Ino80_hypoxia_peak_997	626390	628195	+	54.1402	1.49758	promoter-TSS (C2_03110W_A-T)	C2_03110W_A-T
Ino80_hypoxia_peak_2095	1262164	1262372	+	40.9977	1.49702	promoter-TSS (C4_05720W_A-T)	C4_05720W_A-T
Ino80_hypoxia_peak_927	218176	219166	+	35.9314	1.49614	TTS (C2_01300C_A-T)	C2_01290C_A-T
Ino80_hypoxia_peak_1104	1144370	1144995	+	28.1314	1.49604	Intergenic	C2_05630C_A-T
Ino80_hypoxia_peak_295	2160552	2160766	+	28.1314	1.49604	promoter-TSS (C1_09860C_A-T)	C1_09870W_A-T
Ino80_hypoxia_peak_346	2505319	2505840	+	28.1314	1.49604	promoter-TSS (C1_11430W_A-T)	C1_11430W_A-T
Ino80_hypoxia_peak_398	2860032	2860507	+	28.1314	1.49604	promoter-TSS (C1_13110C_A-T)	C1_13110C_A-T
Ino80_hypoxia_peak_2340	828309	829013	+	28.1314	1.49604	promoter-TSS (C5_03750W_A-T)	C5_03750W_A-T
Ino80_hypoxia_peak_3429	1456783	1456982	+	28.1314	1.49604	TTS (CR_06780W_B-T)	CR_06780W_B-T
Ino80_hypoxia_peak_1336	1279424	1279780	+	27.957	1.49438	promoter-TSS (C2_06290C_B-T)	C2_06290C_B-T
Ino80_hypoxia_peak_2167	546187	546479	+	27.957	1.49438	promoter-TSS (C4_02620C_B-T)	C4_02620C_B-T
Ino80_hypoxia_peak_785	2410070	2410495	+	27.783	1.49273	promoter-TSS (C1_10890C_B-T)	C1_10900C_B-T
Ino80_hypoxia_peak_2108	1513200	1513617	+	27.783	1.49273	promoter-TSS (C4_06780C_A-T)	C4_06790W_A-T
Ino80_hypoxia_peak_2077	1045895	1047711	+	55.6857	1.4921	promoter-TSS (C4_04860W_A-T)	C4_04860W_A-T
Ino80_hypoxia_peak_3292	432590	432942	+	35.6346	1.49209	promoter-TSS (CR_01980C_B-T)	CR_01980C_B-T
Ino80_hypoxia_peak_590	964603	964891	+	27.6095	1.49108	promoter-TSS (C1_04660W_B-T)	C1_04660W_B-T
Ino80_hypoxia_peak_746	2147719	2148011	+	27.6095	1.49108	promoter-TSS (C1_09800C_B-T)	C1_09810W_B-T
Ino80_hypoxia_peak_1017	719096	719363	+	27.6095	1.49108	promoter-TSS (C2_03440W_A-T)	C2_03440W_A-T
Ino80_hypoxia_peak_1188	1669749	1670127	+	27.6095	1.49108	promoter-TSS (C2_08260W_A-T)	C2_08260W_A-T
Ino80_hypoxia_peak_3115	1216821	1217579	+	42.7611	1.49108	promoter-TSS (CR_05730C_A-T)	CR_05730C_A-T
Ino80_hypoxia_peak_2244	1460566	1460989	+	27.6095	1.49108	TTS (C4_06540W_B-T)	C4_06540W_B-T
Ino80_hypoxia_peak_1032	769157	769583	+	28.6627	1.49099	promoter-TSS (C2_03640W_A-T)	C2_03640W_A-T
Ino80_hypoxia_peak_1425	1917494	1918283	+	28.4936	1.49079	promoter-TSS (C2_09410W_B-T)	C2_09410W_B-T
Ino80_hypoxia_peak_578	894641	895208	+	27.4366	1.48942	promoter-TSS (C1_04320W_B-T)	C1_04320W_B-T
Ino80_hypoxia_peak_691	1789615	1789842	+	27.4366	1.48942	promoter-TSS (C1_08180C_B-T)	C1_08180C_B-T
Ino80_hypoxia_peak_865	2996583	2996827	+	27.4366	1.48942	promoter-TSS (C1_13630W_B-T)	C1_13630W_B-T
Ino80_hypoxia_peak_2722	795656	796363	+	27.4366	1.48942	TTS (C6_03700W_B-T)	C6_03710W_B-T
Ino80_hypoxia_peak_1621	1145396	1145706	+	32.4392	1.4882	promoter-TSS (C3_05220W_A-T)	C3_05220W_A-T
Ino80_hypoxia_peak_1795	573485	574175	+	32.364	1.48805	promoter-TSS (C3_02640C_B-T)	C3_02650W_B-T
Ino80_hypoxia_peak_587	944578	945461	+	27.2641	1.48777	promoter-TSS (C1_04580C_B-T)	C1_04580C_B-T
Ino80_hypoxia_peak_322	2344933	2346417	+	36.2359	1.48701	promoter-TSS (C1_10580C_A-T)	C1_10580C_A-T
Ino80_hypoxia_peak_2440	651125	651582	+	30.3372	1.48634	promoter-TSS (C5_02930C_B-T)	C5_02930C_B-T
Ino80_hypoxia_peak_341	2476344	2476547	+	27.092	1.48612	promoter-TSS (C1_11280W_A-T)	C1_11280W_A-T
Ino80_hypoxia_peak_2947	743801	744148	+	27.092	1.48612	promoter-TSS (C7_03370C_B-T)	C7_03380W_B-T
Ino80_hypoxia_peak_1683	1591071	1591474	+	27.4097	1.4853	promoter-TSS (C3_06950W_A-T)	C3_06950W_A-T
Ino80_hypoxia_peak_1925	1591045	1591436	+	27.4097	1.4853	promoter-TSS (C3_06950W_B-T)	C3_06950W_B-T
Ino80_hypoxia_peak_2582	608201	608575	+	30.5593	1.48493	promoter-TSS (C6_02940C_A-T)	C6_02940C_A-T
Ino80_hypoxia_peak_3349	829049	829438	+	27.5255	1.48493	promoter-TSS (CR_03700C_B-T)	CR_03700C_B-T
Ino80_hypoxia_peak_4	51997	53086	+	26.9205	1.48446	promoter-TSS (C1_00360W_A-T)	C1_00360W_A-T
Ino80_hypoxia_peak_1157	1413293	1413713	+	26.9205	1.48446	promoter-TSS (C2_06870C_A-T)	C2_06870C_A-T
Ino80_hypoxia_peak_3466	1758784	1759133	+	26.9205	1.48446	promoter-TSS (CR_08060C_B-T)	CR_08060C_B-T
Ino80_hypoxia_peak_3113	1208525	1209320	+	34.6015	1.48439	promoter-TSS (CR_05670C_A-T)	CR_05680C_A-T
Ino80_hypoxia_peak_1578	853386	855021	+	48.0673	1.48326	promoter-TSS (C3_04080W_A-T)	C3_04080W_A-T
Ino80_hypoxia_peak_1413	1834360	1834765	+	26.7494	1.48281	Intergenic	C2_08990C_B-T
Ino80_hypoxia_peak_412	2950501	2950717	+	26.7494	1.48281	promoter-TSS (C1_13460W_A-T)	C1_13460W_A-T
Ino80_hypoxia_peak_2190	780415	780930	+	26.7494	1.48281	promoter-TSS (C4_03630C_B-T)	C4_03630C_B-T
Ino80_hypoxia_peak_3071	842769	843313	+	26.7494	1.48281	TTS (CR_03790C_A-T)	CR_03780C_A-T
Ino80_hypoxia_peak_1652	1323111	1323524	+	28.3634	1.48204	promoter-TSS (C3_05900W_A-T)	C3_05900W_A-T
Ino80_hypoxia_peak_1861	1074344	1074712	+	36.9532	1.48122	promoter-TSS (C3_05000W_B-T)	C3_05000W_B-T
Ino80_hypoxia_peak_3120	1267711	1268553	+	26.5788	1.48116	Intergenic	CR_06000W_A-T
Ino80_hypoxia_peak_583	920934	921477	+	26.5788	1.48116	promoter-TSS (C1_04470C_B-T)	C1_04470C_B-T
Ino80_hypoxia_peak_280	2049240	2049483	+	26.5788	1.48116	promoter-TSS (C1_09310C_A-T)	C1_09310C_A-T
Ino80_hypoxia_peak_1177	1617051	1617261	+	26.5788	1.48116	promoter-TSS (C2_07940C_A-T)	C2_07950W_A-T
Ino80_hypoxia_peak_2756	160075	160429	+	26.5788	1.48116	promoter-TSS (C7_00830C_A-T)	C7_00830C_A-T
Ino80_hypoxia_peak_3365	1005838	1006242	+	26.5788	1.48116	promoter-TSS (CR_04590C_B-T)	CR_04590C_B-T
Ino80_hypoxia_peak_89	679289	679578	+	26.4087	1.47951	promoter-TSS (C1_03230C_A-T)	C1_03240W_A-T
Ino80_hypoxia_peak_556	779200	779736	+	26.4087	1.47951	promoter-TSS (C1_03730C_B-T)	C1_03730C_B-T
Ino80_hypoxia_peak_427	3034419	3034815	+	26.4087	1.47951	promoter-TSS (C1_13810W_A-T)	C1_13810W_A-T
Ino80_hypoxia_peak_917	175968	176237	+	26.4087	1.47951	promoter-TSS (C2_01080C_A-T)	C2_01080C_A-T
Ino80_hypoxia_peak_1929	1615702	1615951	+	26.4087	1.47951	promoter-TSS (C3_07040C_B-T)	C3_07050W_B-T
Ino80_hypoxia_peak_2703	613666	613877	+	26.4087	1.47951	promoter-TSS (C6_02970C_B-T)	C6_02970C_B-T
Ino80_hypoxia_peak_2871	160046	160414	+	26.4087	1.47951	promoter-TSS (C7_00830C_B-T)	C7_00830C_B-T
Ino80_hypoxia_peak_3303	509550	510145	+	26.4087	1.47951	promoter-TSS (CR_02270C_B-T)	CR_02270C_B-T
Ino80_hypoxia_peak_2017	529532	530088	+	34.4257	1.47935	promoter-TSS (C4_02550C_A-T)	C4_02550C_A-T
Ino80_hypoxia_peak_2867	136295	137138	+	38.2964	1.47786	promoter-TSS (C7_00740W_B-T)	C7_00740W_B-T
Ino80_hypoxia_peak_81	617913	618148	+	26.239	1.47785	promoter-TSS (C1_02960C_A-T)	C1_02960C_A-T
Ino80_hypoxia_peak_209	1548888	1549799	+	26.239	1.47785	promoter-TSS (C1_07210C_A-T)	C1_07220W_A-T
Ino80_hypoxia_peak_1285	362543	362823	+	26.239	1.47785	promoter-TSS (C2_01930C_B-T)	C2_01930C_B-T
Ino80_hypoxia_peak_3189	1855373	1855711	+	26.239	1.47785	promoter-TSS (CR_08600C_A-T)	CR_08600C_A-T
Ino80_hypoxia_peak_72	542683	543808	+	37.3422	1.47693	promoter-TSS (C1_02590C_A-T)	C1_02590C_A-T
Ino80_hypoxia_peak_180	1323228	1323464	+	26.0699	1.4762	Intergenic	C1_06290C_A-T
Ino80_hypoxia_peak_498	371950	372291	+	26.0699	1.4762	promoter-TSS (C1_01790W_B-T)	C1_01790W_B-T
Ino80_hypoxia_peak_899	56608	57057	+	26.0699	1.4762	promoter-TSS (C2_00390C_A-T)	C2_00390C_A-T
Ino80_hypoxia_peak_2251	1513227	1513669	+	26.0699	1.4762	promoter-TSS (C4_06780C_B-T)	C4_06790W_B-T
Ino80_hypoxia_peak_2888	265458	265939	+	26.0699	1.4762	promoter-TSS (C7_01300C_B-T)	C7_01310C_B-T
Ino80_hypoxia_peak_1169	1545069	1545781	+	27.6284	1.47617	promoter-TSS (C2_07570W_A-T)	C2_07570W_A-T
Ino80_hypoxia_peak_2204	960324	960850	+	29.7076	1.47524	promoter-TSS (C4_04470W_B-T)	C4_04470W_B-T
Ino80_hypoxia_peak_481	274719	275481	+	25.9011	1.47455	promoter-TSS (C1_01390C_B-T)	C1_01390C_B-T
Ino80_hypoxia_peak_2458	800684	801013	+	25.9011	1.47455	promoter-TSS (C5_03580C_B-T)	C5_03590W_B-T
Ino80_hypoxia_peak_2999	311496	311831	+	25.9011	1.47455	promoter-TSS (CR_01310W_A-T)	CR_01310W_A-T
Ino80_hypoxia_peak_2448	750384	750796	+	30.943	1.47435	promoter-TSS (C5_03310C_B-T)	C5_03310C_B-T
Ino80_hypoxia_peak_3513	2149615	2149841	+	26.2804	1.47394	promoter-TSS (CR_10060W_B-T)	CR_10060W_B-T
Ino80_hypoxia_peak_2277	217399	217878	+	28.8092	1.47305	promoter-TSS (C5_00950C_A-T)	C5_00970W_A-T
Ino80_hypoxia_peak_931	236562	237178	+	37.5109	1.4729	promoter-TSS (C2_01360C_A-T)	C2_01360C_A-T
Ino80_hypoxia_peak_2745	111900	112114	+	25.7329	1.47289	Intergenic	C7_00650W_A-T
Ino80_hypoxia_peak_70	536118	536319	+	25.7329	1.47289	promoter-TSS (C1_02560W_A-T)	C1_02540C_A-T
Ino80_hypoxia_peak_1414	1840035	1840506	+	25.7329	1.47289	promoter-TSS (C2_09000C_B-T)	C2_09000C_B-T
Ino80_hypoxia_peak_2212	1041244	1041763	+	25.7329	1.47289	promoter-TSS (C4_04840C_B-T)	C4_04840C_B-T
Ino80_hypoxia_peak_2790	376755	377024	+	25.7329	1.47289	TTS (C7_01750W_A-T)	C7_01760C_A-T
Ino80_hypoxia_peak_1064	934232	935067	+	27.6259	1.47201	Intergenic	C2_04470W_A-T
Ino80_hypoxia_peak_1581	857836	858856	+	31.5506	1.47136	promoter-TSS (C3_04100W_A-T)	C3_04100W_A-T
Ino80_hypoxia_peak_1260	161399	161646	+	25.5652	1.47124	promoter-TSS (C2_00970C_B-T)	C2_00980W_B-T
Ino80_hypoxia_peak_2024	564653	565112	+	43.9422	1.47114	Intergenic	C4_02730C_A-T
Ino80_hypoxia_peak_3511	2138847	2139188	+	29.5422	1.46972	promoter-TSS (CR_09990W_B-T)	CR_09990W_B-T
Ino80_hypoxia_peak_938	283743	284057	+	25.3979	1.46959	promoter-TSS (C2_01590W_A-T)	C2_01590W_A-T
Ino80_hypoxia_peak_1824	790598	790946	+	25.3979	1.46959	promoter-TSS (C3_03760W_B-T)	C3_03760W_B-T
Ino80_hypoxia_peak_3384	1134814	1135113	+	25.3979	1.46959	promoter-TSS (CR_05250C_B-T)	CR_05250C_B-T
Ino80_hypoxia_peak_2103	1467531	1468212	+	29.2046	1.46917	TTS (C4_06560W_A-T)	C4_06560W_A-T
Ino80_hypoxia_peak_3153	1527904	1528841	+	25.2311	1.46793	Intergenic	CR_07060C_A-T
Ino80_hypoxia_peak_559	794332	795011	+	25.2311	1.46793	promoter-TSS (C1_03780C_B-T)	C1_03780C_B-T
Ino80_hypoxia_peak_945	310337	310953	+	25.2311	1.46793	promoter-TSS (C2_01720C_A-T)	C2_01730W_A-T
Ino80_hypoxia_peak_2795	406049	406283	+	25.2311	1.46793	promoter-TSS (C7_01890C_A-T)	C7_01890C_A-T
Ino80_hypoxia_peak_1984	338701	339456	+	52.4236	1.46785	Intergenic	C4_01700C_A-T
Ino80_hypoxia_peak_138	990708	991041	+	25.0648	1.46628	promoter-TSS (C1_04760C_A-T)	C1_04760C_A-T
Ino80_hypoxia_peak_195	1438996	1439809	+	25.0648	1.46628	promoter-TSS (C1_06730W_A-T)	C1_06730W_A-T
Ino80_hypoxia_peak_1418	1856884	1857228	+	25.0648	1.46628	promoter-TSS (C2_09070C_B-T)	C2_09070C_B-T
Ino80_hypoxia_peak_2937	692584	692933	+	25.0648	1.46628	promoter-TSS (C7_03180C_B-T)	C7_03190C_B-T
Ino80_hypoxia_peak_3407	1273290	1273976	+	25.0648	1.46628	promoter-TSS (CR_06000W_B-T)	CR_06000W_B-T
Ino80_hypoxia_peak_80	606896	607235	+	25.5583	1.46582	promoter-TSS (C1_02880C_A-T)	C1_02880C_A-T
Ino80_hypoxia_peak_2008	479863	480301	+	26.3459	1.46525	promoter-TSS (C4_02390W_A-T)	C4_02390W_A-T
Ino80_hypoxia_peak_1727	128401	129523	+	31.2355	1.46482	Intergenic	C3_00720W_B-T
Ino80_hypoxia_peak_566	831705	832046	+	24.8989	1.46463	promoter-TSS (C1_03940W_B-T)	C1_03940W_B-T
Ino80_hypoxia_peak_786	2437127	2437454	+	24.8989	1.46463	promoter-TSS (C1_11060C_B-T)	C1_11060C_B-T
Ino80_hypoxia_peak_1274	283730	284049	+	24.8989	1.46463	promoter-TSS (C2_01590W_B-T)	C2_01590W_B-T
Ino80_hypoxia_peak_3137	1375067	1375777	+	24.7335	1.46297	Intergenic	CR_06450W_A-T
Ino80_hypoxia_peak_764	2257191	2257463	+	24.7335	1.46297	promoter-TSS (C1_10220C_B-T)	C1_10220C_B-T
Ino80_hypoxia_peak_1294	535578	536006	+	24.7335	1.46297	promoter-TSS (C2_02660W_B-T)	C2_02660W_B-T
Ino80_hypoxia_peak_1307	828297	828574	+	24.7335	1.46297	promoter-TSS (C2_03940C_B-T)	C2_03940C_B-T
Ino80_hypoxia_peak_1810	702655	703013	+	24.7335	1.46297	promoter-TSS (C3_03340C_B-T)	C3_03340C_B-T
Ino80_hypoxia_peak_525	542734	543852	+	36.2412	1.46275	promoter-TSS (C1_02590C_B-T)	C1_02590C_B-T
Ino80_hypoxia_peak_260	1933274	1933830	+	24.5686	1.46132	promoter-TSS (C1_08890C_A-T)	C1_08900W_A-T
Ino80_hypoxia_peak_2579	588172	588737	+	34.3414	1.46019	promoter-TSS (C6_02840C_A-T)	C6_02850W_A-T
Ino80_hypoxia_peak_1680	1575663	1576952	+	33.4421	1.46	promoter-TSS (C3_06880W_A-T)	C3_06880W_A-T
Ino80_hypoxia_peak_2048	793615	793952	+	26.1343	1.45973	promoter-TSS (C4_03720C_A-T)	C4_03720C_A-T
Ino80_hypoxia_peak_1334	1201753	1202213	+	24.4042	1.45967	Intergenic	C2_05860C_B-T
Ino80_hypoxia_peak_2139	355891	356341	+	24.4042	1.45967	promoter-TSS (C4_01800W_B-T)	C4_01800W_B-T
Ino80_hypoxia_peak_2814	533301	533645	+	24.4042	1.45967	promoter-TSS (C7_02470C_A-T)	C7_02480W_A-T
Ino80_hypoxia_peak_3162	1608488	1608944	+	24.4042	1.45967	promoter-TSS (CR_07410C_A-T)	CR_07420W_A-T
Ino80_hypoxia_peak_2253	1526550	1527194	+	24.4042	1.45967	TTS (C4_06830C_B-T)	C4_06830C_B-T
Ino80_hypoxia_peak_777	2344643	2346437	+	32.4883	1.45954	promoter-TSS (C1_10580C_B-T)	C1_10580C_B-T
Ino80_hypoxia_peak_135	964561	964776	+	24.2402	1.45802	promoter-TSS (C1_04660W_A-T)	C1_04660W_A-T
Ino80_hypoxia_peak_2811	519983	520210	+	24.2402	1.45802	promoter-TSS (C7_02380C_A-T)	C7_02390W_A-T
Ino80_hypoxia_peak_3024	515225	515602	+	24.2402	1.45802	promoter-TSS (CR_02300C_A-T)	CR_02300C_A-T
Ino80_hypoxia_peak_2540	291365	291583	+	24.0768	1.45636	Intergenic	C6_01450C_A-T
Ino80_hypoxia_peak_68	523486	523706	+	24.0768	1.45636	promoter-TSS (C1_02480W_A-T)	C1_02480W_A-T
Ino80_hypoxia_peak_137	981342	981679	+	24.0768	1.45636	promoter-TSS (C1_04710C_A-T)	C1_04710C_A-T
Ino80_hypoxia_peak_900	68271	68865	+	24.0768	1.45636	promoter-TSS (C2_00450C_A-T)	C2_00460W_A-T
Ino80_hypoxia_peak_2411	336635	338314	+	24.0768	1.45636	promoter-TSS (C5_01500C_B-T)	C5_01500C_B-T
Ino80_hypoxia_peak_2338	800577	800904	+	24.0768	1.45636	promoter-TSS (C5_03580C_A-T)	C5_03580C_A-T
Ino80_hypoxia_peak_3304	515200	515612	+	24.0768	1.45636	promoter-TSS (CR_02300C_B-T)	CR_02300C_B-T
Ino80_hypoxia_peak_1127	1259836	1260633	+	26.937	1.45539	promoter-TSS (C2_06170C_A-T)	C2_06170C_A-T
Ino80_hypoxia_peak_2412	342414	342690	+	32.623	1.45489	promoter-TSS (C5_01530C_B-T)	C5_01540W_B-T
Ino80_hypoxia_peak_43	330682	330963	+	23.9138	1.45471	promoter-TSS (C1_01630W_A-T)	C1_01630W_A-T
Ino80_hypoxia_peak_510	450895	451278	+	23.9138	1.45471	promoter-TSS (C1_02130C_B-T)	C1_02130C_B-T
Ino80_hypoxia_peak_434	3065529	3065741	+	23.9138	1.45471	promoter-TSS (C1_13910C_A-T)	C1_13920W_A-T
Ino80_hypoxia_peak_2113	55496	56318	+	23.7514	1.45306	promoter-TSS (C4_00360C_B-T)	C4_00370W_B-T
Ino80_hypoxia_peak_2067	975645	975916	+	23.7514	1.45306	promoter-TSS (C4_04550C_A-T)	C4_04550C_A-T
Ino80_hypoxia_peak_2772	265463	265937	+	23.7514	1.45306	promoter-TSS (C7_01300C_A-T)	C7_01310C_A-T
Ino80_hypoxia_peak_2775	291578	291784	+	23.7514	1.45306	promoter-TSS (C7_01410C_A-T)	C7_01410C_A-T
Ino80_hypoxia_peak_3112	1197829	1198529	+	23.7514	1.45306	TTS (CR_05620C_A-T)	CR_05620C_A-T
Ino80_hypoxia_peak_425	3017259	3017612	+	34.5508	1.45212	promoter-TSS (C1_13730C_A-T)	C1_13740W_A-T
Ino80_hypoxia_peak_2951	769778	770085	+	26.8403	1.45203	Intergenic	C7_03480W_B-T
Ino80_hypoxia_peak_2487	1015382	1015617	+	26.5614	1.45159	promoter-TSS (C5_04680W_B-T)	C5_04680W_B-T
Ino80_hypoxia_peak_53	420754	420975	+	24.0261	1.45152	promoter-TSS (C1_02040C_A-T)	C1_02040C_A-T
Ino80_hypoxia_peak_150	1075210	1076313	+	24.6023	1.45142	Intergenic	C1_05130W_A-T
Ino80_hypoxia_peak_2386	78328	78630	+	23.5893	1.4514	promoter-TSS (C5_00420C_B-T)	C5_00420C_B-T
Ino80_hypoxia_peak_2910	406047	406266	+	23.5893	1.4514	promoter-TSS (C7_01890C_B-T)	C7_01890C_B-T
Ino80_hypoxia_peak_3453	1668306	1668663	+	23.5893	1.4514	promoter-TSS (CR_07690W_B-T)	CR_07690W_B-T
Ino80_hypoxia_peak_491	330737	331000	+	23.9709	1.45119	promoter-TSS (C1_01630W_B-T)	C1_01630W_B-T
Ino80_hypoxia_peak_1986	345259	345674	+	32.3604	1.45041	promoter-TSS (C4_01730C_A-T)	C4_01740W_A-T
Ino80_hypoxia_peak_799	2505361	2505895	+	23.4279	1.44975	promoter-TSS (C1_11430W_B-T)	C1_11430W_B-T
Ino80_hypoxia_peak_962	389161	389657	+	23.4279	1.44975	promoter-TSS (C2_02010C_A-T)	C2_02020W_A-T
Ino80_hypoxia_peak_1264	169105	169934	+	29.0538	1.4489	promoter-TSS (C2_01020W_B-T)	C2_01020W_B-T
Ino80_hypoxia_peak_2345	857321	857854	+	23.7005	1.44888	TTS (C5_03900W_A-T)	C5_03910C_A-T
Ino80_hypoxia_peak_44	334109	334393	+	23.2669	1.4481	promoter-TSS (C1_01650W_A-T)	C1_01650W_A-T
Ino80_hypoxia_peak_2389	118428	119352	+	23.1063	1.44644	Intergenic	C5_00550C_B-T
Ino80_hypoxia_peak_48	371950	372274	+	23.1063	1.44644	promoter-TSS (C1_01790W_A-T)	C1_01790W_A-T
Ino80_hypoxia_peak_500	395127	395376	+	23.1063	1.44644	promoter-TSS (C1_01920W_B-T)	C1_01920W_B-T
Ino80_hypoxia_peak_826	2682710	2683371	+	26.0876	1.44559	promoter-TSS (C1_12290C_B-T)	C1_12290C_B-T
Ino80_hypoxia_peak_210	1552832	1553238	+	23.4366	1.44537	promoter-TSS (C1_07240W_A-T)	C1_07240W_A-T
Ino80_hypoxia_peak_1898	1323085	1323498	+	25.357	1.44528	promoter-TSS (C3_05900W_B-T)	C3_05900W_B-T
Ino80_hypoxia_peak_1187	1666851	1667314	+	22.9463	1.44479	exon (C2_08240W_A-T, exon 1 of 1)	C2_08240W_A-T
Ino80_hypoxia_peak_415	2971867	2972999	+	22.9463	1.44479	Intergenic	C1_13560W_A-T
Ino80_hypoxia_peak_780	2377952	2378317	+	22.9463	1.44479	promoter-TSS (C1_10710C_B-T)	C1_10710C_B-T
Ino80_hypoxia_peak_1826	799567	799775	+	22.9463	1.44479	promoter-TSS (C3_03810W_B-T)	C3_03810W_B-T
Ino80_hypoxia_peak_1350	1366357	1366654	+	22.9463	1.44479	TTS (C2_06680W_B-T)	C2_06690C_B-T
Ino80_hypoxia_peak_3517	2167715	2168080	+	22.9463	1.44479	TTS (CR_10140W_B-T)	CR_10140W_B-T
Ino80_hypoxia_peak_3020	488460	488682	+	22.7867	1.44314	Intergenic	CR_02210W_A-T
Ino80_hypoxia_peak_140	1011989	1012318	+	22.7867	1.44314	promoter-TSS (C1_04870W_A-T)	C1_04870W_A-T
Ino80_hypoxia_peak_1503	335070	335334	+	22.7867	1.44314	promoter-TSS (C3_01540W_A-T)	C3_01540W_A-T
Ino80_hypoxia_peak_1512	384786	385298	+	22.7867	1.44314	promoter-TSS (C3_01750C_A-T)	C3_01750C_A-T
Ino80_hypoxia_peak_2058	926769	927168	+	22.7867	1.44314	promoter-TSS (C4_04330C_A-T)	C4_04330C_A-T
Ino80_hypoxia_peak_2631	128814	129667	+	22.7867	1.44314	promoter-TSS (C6_00740W_B-T)	C6_00740W_B-T
Ino80_hypoxia_peak_2985	206826	207594	+	31.0742	1.44262	promoter-TSS (CR_00920W_A-T)	CR_00910W_A-T
Ino80_hypoxia_peak_2286	255996	257652	+	31.867	1.44233	Intergenic	C5_01120W_A-T
Ino80_hypoxia_peak_952	340424	340955	+	22.6276	1.44148	promoter-TSS (C2_01840C_A-T)	C2_01850W_A-T
Ino80_hypoxia_peak_1593	926975	927178	+	22.6276	1.44148	promoter-TSS (C3_04450C_A-T)	C3_04460W_A-T
Ino80_hypoxia_peak_2399	208451	209244	+	22.469	1.43983	Intergenic	C5_00890C_B-T
Ino80_hypoxia_peak_623	1242849	1243137	+	22.469	1.43983	Intergenic	C1_05930C_B-T
Ino80_hypoxia_peak_453	33892	34285	+	22.469	1.43983	promoter-TSS (C1_00190C_B-T)	C1_00200C_B-T
Ino80_hypoxia_peak_649	1446317	1447000	+	22.469	1.43983	promoter-TSS (C1_06780W_B-T)	C1_06780W_B-T
Ino80_hypoxia_peak_2303	466951	467274	+	22.469	1.43983	promoter-TSS (C5_02080C_A-T)	C5_02080C_A-T
Ino80_hypoxia_peak_3180	1729391	1730661	+	29.9143	1.43973	promoter-TSS (CR_07910C_A-T)	CR_07910C_A-T
Ino80_hypoxia_peak_763	2254169	2254686	+	22.6014	1.43925	TTS (C1_10220C_B-T)	C1_10210C_B-T
Ino80_hypoxia_peak_1342	1337732	1339537	+	27.4988	1.43826	Intergenic	C2_06600W_B-T
Ino80_hypoxia_peak_1914	1472959	1473532	+	22.311	1.43818	Intergenic	C3_06460C_B-T
Ino80_hypoxia_peak_7	66628	66981	+	22.311	1.43818	promoter-TSS (C1_00410C_A-T)	C1_00410C_A-T
Ino80_hypoxia_peak_522	523530	523738	+	22.311	1.43818	promoter-TSS (C1_02480W_B-T)	C1_02480W_B-T
Ino80_hypoxia_peak_84	649608	649870	+	22.311	1.43818	promoter-TSS (C1_03110W_A-T)	C1_03110W_A-T
Ino80_hypoxia_peak_1109	1169773	1169969	+	22.311	1.43818	promoter-TSS (C2_05720C_A-T)	C2_05720C_A-T
Ino80_hypoxia_peak_1751	284857	285070	+	22.311	1.43818	promoter-TSS (C3_01330W_B-T)	C3_01330W_B-T
Ino80_hypoxia_peak_1946	1706636	1707336	+	29.5378	1.43786	promoter-TSS (C3_07470W_B-T)	C3_07470W_B-T
Ino80_hypoxia_peak_495	353595	353915	+	22.8091	1.43775	promoter-TSS (C1_01720C_B-T)	C1_01720C_B-T
Ino80_hypoxia_peak_949	320028	320480	+	22.8628	1.43716	Intergenic	C2_01760C_A-T
Ino80_hypoxia_peak_738	2101119	2101634	+	22.1534	1.43653	Intergenic	C1_09540W_B-T
Ino80_hypoxia_peak_594	1012143	1012436	+	22.1534	1.43653	promoter-TSS (C1_04870W_B-T)	C1_04870W_B-T
Ino80_hypoxia_peak_1310	847161	847379	+	22.1534	1.43653	promoter-TSS (C2_04040C_B-T)	C2_04040C_B-T
Ino80_hypoxia_peak_2046	780394	780910	+	22.1534	1.43653	promoter-TSS (C4_03630C_A-T)	C4_03630C_A-T
Ino80_hypoxia_peak_2823	674260	674783	+	22.1534	1.43653	promoter-TSS (C7_03110W_A-T)	C7_03110W_A-T
Ino80_hypoxia_peak_3186	1815836	1816442	+	22.1534	1.43653	promoter-TSS (CR_08420W_A-T)	CR_08420W_A-T
Ino80_hypoxia_peak_1216	1856994	1857303	+	22.2531	1.4365	promoter-TSS (C2_09070C_A-T)	C2_09070C_A-T
Ino80_hypoxia_peak_1054	890207	890889	+	28.7031	1.43642	promoter-TSS (C2_04240C_A-T)	C2_04250W_A-T
Ino80_hypoxia_peak_1767	397469	398190	+	25.0387	1.43603	promoter-TSS (C3_01800C_B-T)	C3_01800C_B-T
Ino80_hypoxia_peak_2518	165846	166210	+	23.0516	1.43578	TTS (C6_00840W_A-T)	C6_00840W_A-T
Ino80_hypoxia_peak_2679	417262	417728	+	34.9869	1.43569	promoter-TSS (C6_02030C_B-T)	C6_02040W_B-T
Ino80_hypoxia_peak_999	629784	630572	+	21.9964	1.43487	promoter-TSS (C2_03120W_A-T)	C2_03120W_A-T
Ino80_hypoxia_peak_1326	1131982	1132188	+	21.9964	1.43487	promoter-TSS (C2_05570C_B-T)	C2_05570C_B-T
Ino80_hypoxia_peak_1128	1279420	1279755	+	21.9964	1.43487	promoter-TSS (C2_06290C_A-T)	C2_06290C_A-T
Ino80_hypoxia_peak_105	794508	794943	+	21.9964	1.43487	TTS (C1_03790C_A-T)	C1_03780C_A-T
Ino80_hypoxia_peak_2407	255981	257659	+	30.9879	1.43432	Intergenic	C5_01120W_B-T
Ino80_hypoxia_peak_1193	1694596	1695062	+	22.3877	1.43381	promoter-TSS (C2_08380C_A-T)	C2_08390W_A-T
Ino80_hypoxia_peak_650	1451980	1453055	+	33.1811	1.43363	promoter-TSS (C1_06810W_B-T)	C1_06810W_B-T
Ino80_hypoxia_peak_3219	2083945	2084292	+	23.0701	1.4336	Intergenic	CR_09780C_A-T
Ino80_hypoxia_peak_3435	1521715	1522312	+	21.8398	1.43322	Intergenic	CR_07050C_B-T
Ino80_hypoxia_peak_146	1054948	1055306	+	21.8398	1.43322	promoter-TSS (C1_05030C_A-T)	C1_05030C_A-T
Ino80_hypoxia_peak_1566	799578	799787	+	21.8398	1.43322	promoter-TSS (C3_03810W_A-T)	C3_03810W_A-T
Ino80_hypoxia_peak_1830	828325	828526	+	21.8398	1.43322	promoter-TSS (C3_03980C_B-T)	C3_03980C_B-T
Ino80_hypoxia_peak_2013	497047	497526	+	21.8398	1.43322	promoter-TSS (C4_02460W_A-T)	C4_02460W_A-T
Ino80_hypoxia_peak_3181	1759022	1759617	+	21.8398	1.43322	promoter-TSS (CR_08060C_A-T)	CR_08060C_A-T
Ino80_hypoxia_peak_2006	476811	478328	+	30.3621	1.43318	Intergenic	C4_02380W_A-T
Ino80_hypoxia_peak_2416	380157	380702	+	28.521	1.43225	promoter-TSS (C5_01680C_B-T)	C5_01680C_B-T
Ino80_hypoxia_peak_3318	592259	593036	+	21.6837	1.43157	Intergenic	CR_02630C_B-T
Ino80_hypoxia_peak_1139	1346403	1346729	+	21.6837	1.43157	promoter-TSS (C2_06620W_A-T)	C2_06620W_A-T
Ino80_hypoxia_peak_2974	74893	75504	+	21.6837	1.43157	TTS (CR_00300W_A-T)	CR_00310C_A-T
Ino80_hypoxia_peak_3306	526949	527599	+	23.3868	1.43002	promoter-TSS (CR_02370W_B-T)	CR_02370W_B-T
Ino80_hypoxia_peak_3404	1267611	1268453	+	21.528	1.42991	Intergenic	CR_06000W_B-T
Ino80_hypoxia_peak_543	693634	693936	+	21.528	1.42991	promoter-TSS (C1_03320C_B-T)	C1_03320C_B-T
Ino80_hypoxia_peak_2273	193832	194121	+	21.528	1.42991	promoter-TSS (C5_00820W_A-T)	C5_00820W_A-T
Ino80_hypoxia_peak_2423	467049	467343	+	21.528	1.42991	promoter-TSS (C5_02080C_B-T)	C5_02080C_B-T
Ino80_hypoxia_peak_3173	1688315	1689174	+	21.528	1.42991	promoter-TSS (CR_07790C_A-T)	CR_07790C_A-T
Ino80_hypoxia_peak_1922	1575648	1576945	+	30.2695	1.42835	promoter-TSS (C3_06880W_B-T)	C3_06880W_B-T
Ino80_hypoxia_peak_1670	1473182	1473561	+	21.3729	1.42826	Intergenic	C3_06460C_A-T
Ino80_hypoxia_peak_1770	415988	416221	+	21.3729	1.42826	intron (C3_01890C_B-T, intron 1 of 1)	C3_01890C_B-T
Ino80_hypoxia_peak_878	3065581	3065818	+	21.3729	1.42826	promoter-TSS (C1_13910C_B-T)	C1_13920W_B-T
Ino80_hypoxia_peak_1167	1511506	1511769	+	21.3729	1.42826	promoter-TSS (C2_07390C_A-T)	C2_07390C_A-T
Ino80_hypoxia_peak_2205	963856	964185	+	29.0241	1.42815	promoter-TSS (C4_04480C_B-T)	C4_04480C_B-T
Ino80_hypoxia_peak_3436	1525396	1526653	+	22.0479	1.42752	promoter-TSS (CR_07060C_B-T)	CR_07060C_B-T
Ino80_hypoxia_peak_2851	927473	928291	+	23.0181	1.42715	promoter-TSS (C7_04250W_A-T)	C7_04250W_A-T
Ino80_hypoxia_peak_196	1446689	1446975	+	21.2182	1.42661	promoter-TSS (C1_06780W_A-T)	C1_06780W_A-T
Ino80_hypoxia_peak_1153	1394397	1394819	+	21.2182	1.42661	promoter-TSS (C2_06800C_A-T)	C2_06800C_A-T
Ino80_hypoxia_peak_1171	1567718	1567961	+	21.2182	1.42661	promoter-TSS (C2_07670C_A-T)	C2_07680W_A-T
Ino80_hypoxia_peak_2363	983038	983771	+	21.2182	1.42661	promoter-TSS (C5_04490C_A-T)	C5_04510W_A-T
Ino80_hypoxia_peak_3076	921297	921641	+	21.2182	1.42661	promoter-TSS (CR_04100C_A-T)	CR_04100C_A-T
Ino80_hypoxia_peak_17	149609	150363	+	21.6705	1.42556	promoter-TSS (C1_00790W_A-T)	C1_00790W_A-T
Ino80_hypoxia_peak_2886	236232	236669	+	21.0641	1.42495	exon (C7_01130C_B-T, exon 1 of 1)	C7_01130C_B-T
Ino80_hypoxia_peak_64	472690	473797	+	21.0641	1.42495	Intergenic	C1_02250W_A-T
Ino80_hypoxia_peak_1372	1511506	1511773	+	21.0641	1.42495	promoter-TSS (C2_07390C_B-T)	C2_07390C_B-T
Ino80_hypoxia_peak_3463	1721013	1721400	+	22.2242	1.42493	Intergenic	CR_07890W_B-T
Ino80_hypoxia_peak_1258	2198257	2198493	+	23.2164	1.42465	promoter-TSS (C2_10690W_A-T)	C2_10690W_A-T
Ino80_hypoxia_peak_3398	1216754	1217452	+	32.1507	1.42405	promoter-TSS (CR_05730C_B-T)	CR_05730C_B-T
Ino80_hypoxia_peak_499	381065	381397	+	24.3626	1.42396	promoter-TSS (C1_01830C_B-T)	C1_01830C_B-T
Ino80_hypoxia_peak_1631	1204993	1205414	+	22.4281	1.42389	promoter-TSS (C3_05420W_A-T)	C3_05420W_A-T
Ino80_hypoxia_peak_52	405550	405754	+	20.9104	1.4233	promoter-TSS (C1_01970W_A-T)	C1_01970W_A-T
Ino80_hypoxia_peak_1497	306265	306464	+	20.9104	1.4233	promoter-TSS (C3_01430W_A-T)	C3_01430W_A-T
Ino80_hypoxia_peak_1837	926954	927155	+	20.9104	1.4233	promoter-TSS (C3_04450C_B-T)	C3_04460W_B-T
Ino80_hypoxia_peak_2976	87222	87945	+	20.9104	1.4233	promoter-TSS (CR_00340C_A-T)	CR_00350W_A-T
Ino80_hypoxia_peak_3473	1854842	1855171	+	20.9104	1.4233	promoter-TSS (CR_08600C_B-T)	CR_08610W_B-T
Ino80_hypoxia_peak_2247	1486409	1486752	+	21.1334	1.42246	promoter-TSS (C4_06660W_B-T)	C4_06660W_B-T
Ino80_hypoxia_peak_1134	1316316	1316872	+	22.4455	1.42238	promoter-TSS (C2_06470W_A-T)	C2_06470W_A-T
Ino80_hypoxia_peak_1735	174609	175062	+	20.7573	1.42165	promoter-TSS (C3_00880W_B-T)	C3_00880W_B-T
Ino80_hypoxia_peak_2275	208429	209235	+	20.7573	1.42165	promoter-TSS (C5_00890C_A-T)	C5_00890C_A-T
Ino80_hypoxia_peak_1987	347369	347897	+	37.9425	1.42163	promoter-TSS (C4_01750C_A-T)	C4_01750C_A-T
Ino80_hypoxia_peak_920	186337	186765	+	21.4928	1.42097	promoter-TSS (C2_01140C_A-T)	C2_01140C_A-T
Ino80_hypoxia_peak_3165	1620318	1621027	+	30.7363	1.42017	promoter-TSS (CR_07460C_A-T)	CR_07470W_A-T
Ino80_hypoxia_peak_3421	1375287	1375694	+	20.6046	1.41999	Intergenic	CR_06450W_B-T
Ino80_hypoxia_peak_803	2540921	2541906	+	20.6046	1.41999	promoter-TSS (C1_11560C_B-T)	C1_11580W_B-T
Ino80_hypoxia_peak_1045	847138	847345	+	20.6046	1.41999	promoter-TSS (C2_04040C_A-T)	C2_04040C_A-T
Ino80_hypoxia_peak_1729	132237	132522	+	20.6046	1.41999	promoter-TSS (C3_00720W_B-T)	C3_00720W_B-T
Ino80_hypoxia_peak_1696	1651501	1651719	+	20.6046	1.41999	promoter-TSS (C3_07200C_A-T)	C3_07200C_A-T
Ino80_hypoxia_peak_2728	837639	837863	+	20.6046	1.41999	TTS (C6_03850C_B-T)	C6_03840C_B-T
Ino80_hypoxia_peak_2827	707527	707975	+	27.783	1.41961	promoter-TSS (C7_03250C_A-T)	C7_03250C_A-T
Ino80_hypoxia_peak_1615	1074374	1074718	+	29.0389	1.41941	promoter-TSS (C3_05000W_A-T)	C3_05000W_A-T
Ino80_hypoxia_peak_1252	2146982	2147196	+	25.9614	1.4194	Intergenic	C2_10420W_A-T
Ino80_hypoxia_peak_1459	2198116	2198382	+	22.6055	1.41866	promoter-TSS (C2_10690W_B-T)	C2_10690W_B-T
Ino80_hypoxia_peak_3036	592317	593071	+	20.4525	1.41834	Intergenic	CR_02630C_A-T
Ino80_hypoxia_peak_961	386002	386722	+	47.5341	1.41786	promoter-TSS (C2_01990C_A-T)	C2_01990C_A-T
Ino80_hypoxia_peak_2023	564163	564383	+	34.2191	1.41758	Intergenic	C4_02730C_A-T
Ino80_hypoxia_peak_1736	188837	189065	+	21.5414	1.41694	promoter-TSS (C3_00930W_B-T)	C3_00930W_B-T
Ino80_hypoxia_peak_2955	833615	833952	+	22.6519	1.41674	promoter-TSS (C7_03730C_B-T)	C7_03730C_B-T
Ino80_hypoxia_peak_47	370166	371034	+	20.3008	1.41669	Intergenic	C1_01780C_A-T
Ino80_hypoxia_peak_1509	364206	364548	+	20.3008	1.41669	promoter-TSS (C3_01680C_A-T)	C3_01680C_A-T
Ino80_hypoxia_peak_2624	60172	60558	+	20.3008	1.41669	promoter-TSS (C6_00340C_B-T)	C6_00350W_B-T
Ino80_hypoxia_peak_2768	208427	209064	+	20.3008	1.41669	promoter-TSS (C7_00980W_A-T)	C7_00980W_A-T
Ino80_hypoxia_peak_2882	208416	209078	+	20.3008	1.41669	promoter-TSS (C7_00980W_B-T)	C7_00980W_B-T
Ino80_hypoxia_peak_2824	692547	692921	+	20.3008	1.41669	promoter-TSS (C7_03180C_A-T)	C7_03190C_A-T
Ino80_hypoxia_peak_1396	1694613	1695093	+	21.2077	1.41628	promoter-TSS (C2_08380C_B-T)	C2_08390W_B-T
Ino80_hypoxia_peak_2061	946161	947323	+	28.9262	1.41604	promoter-TSS (C4_04410C_A-T)	C4_04410C_A-T
Ino80_hypoxia_peak_1270	250732	251449	+	26.7648	1.41547	promoter-TSS (C2_01410C_B-T)	C2_01410C_B-T
Ino80_hypoxia_peak_3241	2203049	2203549	+	20.1496	1.41504	Intergenic	CR_10330W_A-T
Ino80_hypoxia_peak_3	41959	42166	+	20.1496	1.41504	promoter-TSS (C1_00230C_A-T)	C1_00240C_A-T
Ino80_hypoxia_peak_1766	384833	385332	+	20.1496	1.41504	promoter-TSS (C3_01750C_B-T)	C3_01750C_B-T
Ino80_hypoxia_peak_3066	829323	829519	+	20.1496	1.41504	promoter-TSS (CR_03700C_A-T)	CR_03700C_A-T
Ino80_hypoxia_peak_3191	1913747	1914020	+	20.1496	1.41504	promoter-TSS (CR_08930C_A-T)	CR_08930C_A-T
Ino80_hypoxia_peak_2700	588065	588689	+	29.7578	1.41432	promoter-TSS (C6_02840C_B-T)	C6_02850W_B-T
Ino80_hypoxia_peak_768	2278969	2279561	+	22.27	1.41392	promoter-TSS (C1_10310W_B-T)	C1_10310W_B-T
Ino80_hypoxia_peak_478	258969	259530	+	26.0524	1.4137	promoter-TSS (C1_01320W_B-T)	C1_01310W_B-T
Ino80_hypoxia_peak_871	3034516	3034867	+	19.9989	1.41338	promoter-TSS (C1_13810W_B-T)	C1_13810W_B-T
Ino80_hypoxia_peak_2351	889563	890021	+	19.9989	1.41338	promoter-TSS (C5_04020C_A-T)	C5_04020C_A-T
Ino80_hypoxia_peak_3255	75009	75514	+	19.9989	1.41338	TTS (CR_00300W_B-T)	CR_00310C_B-T
Ino80_hypoxia_peak_2306	497788	498266	+	21.3196	1.41225	promoter-TSS (C5_02240W_A-T)	C5_02240W_A-T
Ino80_hypoxia_peak_310	2269434	2270096	+	24.6052	1.41117	promoter-TSS (C1_10280C_A-T)	C1_10280C_A-T
Ino80_hypoxia_peak_2080	1079539	1079984	+	22.0162	1.41069	promoter-TSS (C4_05050C_A-T)	C4_05060W_A-T
Ino80_hypoxia_peak_663	1549046	1549830	+	21.3476	1.41036	promoter-TSS (C1_07220W_B-T)	C1_07220W_B-T
Ino80_hypoxia_peak_2296	406266	406690	+	19.699	1.41008	Intergenic	C5_01810W_A-T
Ino80_hypoxia_peak_1572	828092	828532	+	19.699	1.41008	promoter-TSS (C3_03980C_A-T)	C3_03980C_A-T
Ino80_hypoxia_peak_66	497417	497869	+	19.699	1.41008	TTS (C1_02380C_A-T)	C1_02370C_A-T
Ino80_hypoxia_peak_1801	617643	618101	+	19.5498	1.40842	promoter-TSS (C3_02850C_B-T)	C3_02860W_B-T
Ino80_hypoxia_peak_1833	840202	840536	+	19.5498	1.40842	promoter-TSS (C3_04020C_B-T)	C3_04020C_B-T
Ino80_hypoxia_peak_3279	311502	311827	+	19.5498	1.40842	promoter-TSS (CR_01310W_B-T)	CR_01310W_B-T
Ino80_hypoxia_peak_3049	646111	646469	+	19.5498	1.40842	TTS (CR_02820W_A-T)	CR_02820W_A-T
Ino80_hypoxia_peak_1944	1701271	1701779	+	25.0252	1.40703	promoter-TSS (C3_07440W_B-T)	C3_07440W_B-T
Ino80_hypoxia_peak_532	600030	600391	+	19.4012	1.40677	promoter-TSS (C1_02850W_B-T)	C1_02850W_B-T
Ino80_hypoxia_peak_2105	1486360	1486702	+	19.4012	1.40677	promoter-TSS (C4_06660W_A-T)	C4_06660W_A-T
Ino80_hypoxia_peak_2328	747561	748025	+	19.4012	1.40677	promoter-TSS (C5_03300C_A-T)	C5_03300C_A-T
Ino80_hypoxia_peak_1558	745275	745550	+	28.4852	1.4065	promoter-TSS (C3_03500W_A-T)	C3_03500W_A-T
Ino80_hypoxia_peak_1036	801382	801796	+	26.2448	1.40639	promoter-TSS (C2_03780C_A-T)	C2_03790C_A-T
Ino80_hypoxia_peak_2268	150424	150662	+	19.5082	1.40639	promoter-TSS (C5_00660C_A-T)	C5_00660C_A-T
Ino80_hypoxia_peak_2865	132071	132389	+	22.345	1.40558	promoter-TSS (C7_00720W_B-T)	C7_00720W_B-T
Ino80_hypoxia_peak_2482	955914	956275	+	19.6416	1.4052	promoter-TSS (C5_04300C_B-T)	C5_04310W_B-T
Ino80_hypoxia_peak_265	1969120	1969384	+	19.253	1.40512	promoter-TSS (C1_09040C_A-T)	C1_09040C_A-T
Ino80_hypoxia_peak_1250	2134443	2134956	+	19.253	1.40512	promoter-TSS (C2_10350C_A-T)	C2_10350C_A-T
Ino80_hypoxia_peak_1733	162289	162485	+	19.253	1.40512	promoter-TSS (C3_00820W_B-T)	C3_00820W_B-T
Ino80_hypoxia_peak_1655	1348171	1348423	+	19.253	1.40512	promoter-TSS (C3_05980C_A-T)	C3_05980C_A-T
Ino80_hypoxia_peak_1911	1453183	1453705	+	19.253	1.40512	promoter-TSS (C3_06350W_B-T)	C3_06350W_B-T
Ino80_hypoxia_peak_2510	126132	126453	+	19.253	1.40512	promoter-TSS (C6_00720C_A-T)	C6_00720C_A-T
Ino80_hypoxia_peak_2364	992429	993461	+	24.9586	1.40453	promoter-TSS (C5_04560C_A-T)	C5_04560C_A-T
Ino80_hypoxia_peak_1860	1072366	1072767	+	26.35	1.40415	promoter-TSS (C3_04970C_B-T)	C3_04980W_B-T
Ino80_hypoxia_peak_1251	2139126	2139518	+	19.1053	1.40346	Intergenic	C2_10360C_A-T
Ino80_hypoxia_peak_2477	910105	910616	+	19.1053	1.40346	promoter-TSS (C5_04060C_B-T)	C5_04070C_B-T
Ino80_hypoxia_peak_3257	87238	87928	+	19.1053	1.40346	promoter-TSS (CR_00340C_B-T)	CR_00350W_B-T
Ino80_hypoxia_peak_3184	1791792	1792152	+	19.1053	1.40346	promoter-TSS (CR_08250C_A-T)	CR_08260C_A-T
Ino80_hypoxia_peak_2644	186015	186470	+	19.9612	1.40328	promoter-TSS (C6_00940C_B-T)	C6_00940C_B-T
Ino80_hypoxia_peak_3327	623723	624068	+	20.7173	1.40299	promoter-TSS (CR_02720C_B-T)	CR_02720C_B-T
Ino80_hypoxia_peak_756	2212980	2213529	+	18.9583	1.40181	promoter-TSS (C1_10100C_B-T)	C1_10100C_B-T
Ino80_hypoxia_peak_1173	1576733	1577047	+	18.9583	1.40181	promoter-TSS (C2_07730W_A-T)	C2_07730W_A-T
Ino80_hypoxia_peak_1257	2193707	2194217	+	18.9583	1.40181	promoter-TSS (C2_10660W_A-T)	C2_10660W_A-T
Ino80_hypoxia_peak_2805	479416	479685	+	18.9583	1.40181	promoter-TSS (C7_02190W_A-T)	C7_02190W_A-T
Ino80_hypoxia_peak_321	2342917	2343338	+	18.9583	1.40181	TTS (C1_10580C_A-T)	C1_10570C_A-T
Ino80_hypoxia_peak_2733	925790	926522	+	18.9583	1.40181	TTS (C6_04200C_B-T)	C6_04200C_B-T
Ino80_hypoxia_peak_3380	1108927	1109868	+	18.9583	1.40181	TTS (CR_05100W_B-T)	CR_05120W_B-T
Ino80_hypoxia_peak_3234	2165215	2165540	+	21.0882	1.40159	promoter-TSS (CR_10140W_A-T)	CR_10140W_A-T
Ino80_hypoxia_peak_2355	896321	898432	+	25.1551	1.4007	exon (C5_04040C_A-T, exon 1 of 1)	C5_04040C_A-T
Ino80_hypoxia_peak_2089	1158081	1158910	+	24.4071	1.40049	promoter-TSS (C4_05320W_A-T)	C4_05320W_A-T
Ino80_hypoxia_peak_1786	506372	506879	+	24.8748	1.40032	promoter-TSS (C3_02320W_B-T)	C3_02320W_B-T
Ino80_hypoxia_peak_492	334133	334416	+	18.8118	1.40016	promoter-TSS (C1_01650W_B-T)	C1_01650W_B-T
Ino80_hypoxia_peak_263	1959360	1960137	+	18.8118	1.40016	promoter-TSS (C1_08990C_A-T)	C1_08990C_A-T
Ino80_hypoxia_peak_1384	1619834	1620034	+	18.8118	1.40016	promoter-TSS (C2_07960C_B-T)	C2_07970W_B-T
Ino80_hypoxia_peak_3060	761221	761780	+	18.8118	1.40016	promoter-TSS (CR_03450W_A-T)	CR_03450W_A-T
Ino80_hypoxia_peak_3168	1649072	1649417	+	18.8118	1.40016	promoter-TSS (CR_07590W_A-T)	CR_07590W_A-T
Ino80_hypoxia_peak_2016	520929	523772	+	34.2615	1.39958	promoter-TSS (C4_02540W_A-T)	C4_02540W_A-T
Ino80_hypoxia_peak_284	2101809	2102318	+	21.3066	1.39923	promoter-TSS (C1_09540W_A-T)	C1_09540W_A-T
Ino80_hypoxia_peak_203	1511965	1512461	+	22.0705	1.3987	promoter-TSS (C1_07070C_A-T)	C1_07070C_A-T
Ino80_hypoxia_peak_2146	402688	403640	+	18.6656	1.3985	Intergenic	C4_02030W_B-T
Ino80_hypoxia_peak_588	945660	946336	+	18.6656	1.3985	promoter-TSS (C1_04590W_B-T)	C1_04590W_B-T
Ino80_hypoxia_peak_1354	1370921	1371525	+	18.6656	1.3985	promoter-TSS (C2_06700W_B-T)	C2_06700W_B-T
Ino80_hypoxia_peak_1220	1892652	1893272	+	18.6656	1.3985	promoter-TSS (C2_09230C_A-T)	C2_09240C_A-T
Ino80_hypoxia_peak_1422	1892566	1893183	+	18.6656	1.3985	promoter-TSS (C2_09230C_B-T)	C2_09240C_B-T
Ino80_hypoxia_peak_1521	434578	434776	+	18.6656	1.3985	promoter-TSS (C3_01970C_A-T)	C3_01970C_A-T
Ino80_hypoxia_peak_488	302094	303116	+	18.6656	1.3985	TTS (C1_01510W_B-T)	C1_01510W_B-T
Ino80_hypoxia_peak_1743	245427	245920	+	24.9224	1.39817	Intergenic	C3_01180C_B-T
Ino80_hypoxia_peak_2010	486702	487291	+	35.5213	1.39814	promoter-TSS (C4_02410C_A-T)	C4_02410C_A-T
Ino80_hypoxia_peak_1185	1661818	1662271	+	29.2738	1.39794	promoter-TSS (C2_08200W_A-T)	C2_08200W_A-T
Ino80_hypoxia_peak_688	1757184	1757836	+	21.3477	1.39716	promoter-TSS (C1_08070W_B-T)	C1_08070W_B-T
Ino80_hypoxia_peak_1434	2007915	2008132	+	18.52	1.39685	Intergenic	C2_09820W_B-T
Ino80_hypoxia_peak_458	66631	66976	+	18.52	1.39685	promoter-TSS (C1_00410C_B-T)	C1_00410C_B-T
Ino80_hypoxia_peak_351	2540901	2541369	+	18.52	1.39685	promoter-TSS (C1_11560C_A-T)	C1_11580W_A-T
Ino80_hypoxia_peak_1458	2193584	2194077	+	18.52	1.39685	promoter-TSS (C2_10660W_B-T)	C2_10660W_B-T
Ino80_hypoxia_peak_1537	580330	580731	+	18.52	1.39685	promoter-TSS (C3_02680C_A-T)	C3_02680C_A-T
Ino80_hypoxia_peak_2368	1015271	1015497	+	21.1859	1.39654	promoter-TSS (C5_04680W_A-T)	C5_04680W_A-T
Ino80_hypoxia_peak_2671	362434	363356	+	18.375	1.3952	Intergenic	C6_01710C_B-T
Ino80_hypoxia_peak_1452	2139044	2139452	+	18.375	1.3952	promoter-TSS (C2_10360C_B-T)	C2_10360C_B-T
Ino80_hypoxia_peak_2453	771019	771646	+	18.375	1.3952	promoter-TSS (C5_03430W_B-T)	C5_03430W_B-T
Ino80_hypoxia_peak_2054	894999	895250	+	18.375	1.3952	TTS (C4_04180C_A-T)	C4_04180C_A-T
Ino80_hypoxia_peak_2055	919719	920569	+	20.7634	1.39514	TTS (C4_04310W_A-T)	C4_04310W_A-T
Ino80_hypoxia_peak_609	1094082	1094592	+	21.8558	1.39506	promoter-TSS (C1_05160C_B-T)	C1_05160C_B-T
Ino80_hypoxia_peak_1705	1706693	1707329	+	25.2944	1.3948	promoter-TSS (C3_07470W_A-T)	C3_07470W_A-T
Ino80_hypoxia_peak_2802	457703	457979	+	18.2304	1.39355	promoter-TSS (C7_02050C_A-T)	C7_02050C_A-T
Ino80_hypoxia_peak_1666	1451590	1452026	+	26.2117	1.39312	promoter-TSS (C3_06330W_A-T)	C3_06330W_A-T
Ino80_hypoxia_peak_2057	921381	922512	+	28.6549	1.39249	promoter-TSS (C4_04320W_A-T)	C4_04320W_A-T
Ino80_hypoxia_peak_1667	1453211	1453732	+	18.0863	1.39189	promoter-TSS (C3_06350W_A-T)	C3_06350W_A-T
Ino80_hypoxia_peak_3501	2083412	2083752	+	19.3675	1.39141	Intergenic	CR_09780C_B-T
Ino80_hypoxia_peak_1975	279070	279845	+	23.4537	1.3911	promoter-TSS (C4_01370W_A-T)	C4_01370W_A-T
Ino80_hypoxia_peak_685	1740106	1740307	+	17.9427	1.39024	Intergenic	C1_07980C_B-T
Ino80_hypoxia_peak_1132	1310225	1310421	+	19.5718	1.39	promoter-TSS (C2_06430C_A-T)	C2_06430C_A-T
Ino80_hypoxia_peak_2697	560151	560607	+	17.7996	1.38859	TTS (C6_02720C_B-T)	C6_02710C_B-T
Ino80_hypoxia_peak_3346	794083	794366	+	17.7996	1.38859	TTS (CR_03590C_B-T)	CR_03590C_B-T
Ino80_hypoxia_peak_197	1451960	1453023	+	27.1652	1.38705	promoter-TSS (C1_06810W_A-T)	C1_06810W_A-T
Ino80_hypoxia_peak_3222	2104107	2104803	+	17.657	1.38693	Intergenic	CR_09880W_A-T
Ino80_hypoxia_peak_479	264921	265142	+	17.657	1.38693	promoter-TSS (C1_01350C_B-T)	C1_01350C_B-T
Ino80_hypoxia_peak_228	1728162	1729263	+	17.657	1.38693	promoter-TSS (C1_07930C_A-T)	C1_07930C_A-T
Ino80_hypoxia_peak_2119	171844	172455	+	17.657	1.38693	promoter-TSS (C4_00950C_B-T)	C4_00950C_B-T
Ino80_hypoxia_peak_2333	771149	771533	+	17.657	1.38693	promoter-TSS (C5_03430W_A-T)	C5_03430W_A-T
Ino80_hypoxia_peak_2926	533294	533634	+	17.657	1.38693	promoter-TSS (C7_02470C_B-T)	C7_02470C_B-T
Ino80_hypoxia_peak_3474	1913211	1913467	+	17.657	1.38693	promoter-TSS (CR_08930C_B-T)	CR_08930C_B-T
Ino80_hypoxia_peak_2638	165857	166118	+	17.657	1.38693	TTS (C6_00840W_B-T)	C6_00840W_B-T
Ino80_hypoxia_peak_2557	417286	417768	+	29.0055	1.38592	promoter-TSS (C6_02030C_A-T)	C6_02040W_A-T
Ino80_hypoxia_peak_1752	293343	294019	+	21.8481	1.38559	promoter-TSS (C3_01360C_B-T)	C3_01360C_B-T
Ino80_hypoxia_peak_717	1959519	1960157	+	17.5149	1.38528	promoter-TSS (C1_08990C_B-T)	C1_09000W_B-T
Ino80_hypoxia_peak_3002	337143	338330	+	17.5149	1.38528	TTS (CR_01420W_A-T)	CR_01430W_A-T
Ino80_hypoxia_peak_2614	938324	938610	+	22.5125	1.38495	promoter-TSS (C6_04260C_A-T)	C6_04260C_A-T
Ino80_hypoxia_peak_1473	136663	137033	+	25.0451	1.38488	promoter-TSS (C3_00730W_A-T)	C3_00730W_A-T
Ino80_hypoxia_peak_1394	1675181	1675720	+	19.5993	1.38369	TTS (C2_08290C_B-T)	C2_08290C_B-T
Ino80_hypoxia_peak_1147	1371017	1371493	+	17.3734	1.38363	promoter-TSS (C2_06700W_A-T)	C2_06700W_A-T
Ino80_hypoxia_peak_2661	308555	309048	+	17.3734	1.38363	TTS (C6_01520W_B-T)	C6_01530C_B-T
Ino80_hypoxia_peak_2074	1021668	1022291	+	26.6791	1.38346	promoter-TSS (C4_04780W_A-T)	C4_04780W_A-T
Ino80_hypoxia_peak_2619	1028031	1028398	+	17.8286	1.38311	promoter-TSS (C6_04650W_A-T)	C6_04650W_A-T
Ino80_hypoxia_peak_2004	470485	470729	+	27.5211	1.38295	TTS (C4_02370C_A-T)	C4_02370C_A-T
Ino80_hypoxia_peak_3449	1631918	1632979	+	19.2793	1.38229	promoter-TSS (CR_07530C_B-T)	CR_07530C_B-T
Ino80_hypoxia_peak_1713	1792081	1792455	+	17.2323	1.38197	Intergenic	C3_07980C_A-T
Ino80_hypoxia_peak_1954	1792083	1792379	+	17.2323	1.38197	Intergenic	C3_07980C_B-T
Ino80_hypoxia_peak_2234	1300235	1300899	+	17.2323	1.38197	Intergenic	C4_05880W_B-T
Ino80_hypoxia_peak_90	693617	693871	+	17.2323	1.38197	promoter-TSS (C1_03320C_A-T)	C1_03320C_A-T
Ino80_hypoxia_peak_846	2860101	2860568	+	17.2323	1.38197	promoter-TSS (C1_13110C_B-T)	C1_13110C_B-T
Ino80_hypoxia_peak_1102	1140356	1140747	+	17.2323	1.38197	promoter-TSS (C2_05590C_A-T)	C2_05590C_A-T
Ino80_hypoxia_peak_1405	1792694	1793022	+	19.9045	1.38098	promoter-TSS (C2_08820C_B-T)	C2_08830W_B-T
Ino80_hypoxia_peak_2235	1307790	1308170	+	17.0917	1.38032	Intergenic	C4_05900C_B-T
Ino80_hypoxia_peak_278	2035964	2036338	+	17.0917	1.38032	promoter-TSS (C1_09260C_A-T)	C1_09260C_A-T
Ino80_hypoxia_peak_895	3183306	3183806	+	17.0917	1.38032	promoter-TSS (C1_14550C_B-T)	C1_14550C_B-T
Ino80_hypoxia_peak_1608	1047325	1047605	+	17.0917	1.38032	promoter-TSS (C3_04890W_A-T)	C3_04890W_A-T
Ino80_hypoxia_peak_1854	1047302	1047583	+	17.0917	1.38032	promoter-TSS (C3_04890W_B-T)	C3_04890W_B-T
Ino80_hypoxia_peak_3469	1791251	1791608	+	17.0917	1.38032	promoter-TSS (CR_08250C_B-T)	CR_08260C_B-T
Ino80_hypoxia_peak_1223	1917572	1918356	+	17.677	1.38001	promoter-TSS (C2_09410W_A-T)	C2_09410W_A-T
Ino80_hypoxia_peak_1095	1092853	1093063	+	21.1761	1.37998	promoter-TSS (C2_05300C_A-T)	C2_05300C_A-T
Ino80_hypoxia_peak_325	2377950	2378287	+	16.9517	1.37867	promoter-TSS (C1_10710C_A-T)	C1_10710C_A-T
Ino80_hypoxia_peak_1451	2134366	2134893	+	16.9517	1.37867	promoter-TSS (C2_10350C_B-T)	C2_10350C_B-T
Ino80_hypoxia_peak_2846	910312	910833	+	16.8121	1.37701	Intergenic	C7_04210C_A-T
Ino80_hypoxia_peak_889	3134478	3135537	+	16.8121	1.37701	promoter-TSS (C1_14220C_B-T)	C1_14220C_B-T
Ino80_hypoxia_peak_1477	174607	175039	+	16.8121	1.37701	promoter-TSS (C3_00880W_A-T)	C3_00870W_A-T
Ino80_hypoxia_peak_2807	501504	502368	+	16.8121	1.37701	promoter-TSS (C7_02310C_A-T)	C7_02320W_A-T
Ino80_hypoxia_peak_3412	1315647	1316216	+	16.8121	1.37701	promoter-TSS (CR_06140W_B-T)	CR_06130C_B-T
Ino80_hypoxia_peak_3359	921190	921515	+	18.0549	1.37678	promoter-TSS (CR_04100C_B-T)	CR_04100C_B-T
Ino80_hypoxia_peak_3354	842683	843329	+	16.6731	1.37536	Intergenic	CR_03780C_B-T
Ino80_hypoxia_peak_570	866743	867070	+	16.6731	1.37536	promoter-TSS (C1_04140W_B-T)	C1_04140W_B-T
Ino80_hypoxia_peak_1199	1751165	1751438	+	16.6731	1.37536	promoter-TSS (C2_08610W_A-T)	C2_08610W_A-T
Ino80_hypoxia_peak_2465	857459	858255	+	17.2264	1.37504	TTS (C5_03900W_B-T)	C5_03910C_B-T
Ino80_hypoxia_peak_3152	1525494	1526692	+	18.1645	1.37488	promoter-TSS (CR_07060C_A-T)	CR_07060C_A-T
Ino80_hypoxia_peak_1035	795321	795553	+	24.5525	1.37485	promoter-TSS (C2_03760C_A-T)	C2_03760C_A-T
Ino80_hypoxia_peak_739	2102014	2102355	+	19.2485	1.37458	promoter-TSS (C1_09540W_B-T)	C1_09540W_B-T
Ino80_hypoxia_peak_3174	1690466	1690848	+	16.5346	1.37371	Intergenic	CR_07800W_A-T
Ino80_hypoxia_peak_892	3161591	3161980	+	16.5346	1.37371	promoter-TSS (C1_14350W_B-T)	C1_14350W_B-T
Ino80_hypoxia_peak_1957	71922	72267	+	16.5346	1.37371	promoter-TSS (C4_00440C_A-T)	C4_00440C_A-T
Ino80_hypoxia_peak_3443	1596825	1597328	+	16.5346	1.37371	promoter-TSS (CR_07340C_B-T)	CR_07340C_B-T
Ino80_hypoxia_peak_2000	452866	453071	+	26.2903	1.37311	promoter-TSS (C4_02300W_A-T)	C4_02300W_A-T
Ino80_hypoxia_peak_111	817137	817645	+	16.3966	1.37206	Intergenic	C1_03870C_A-T
Ino80_hypoxia_peak_1505	341202	341676	+	16.3966	1.37206	Intergenic	C3_01560W_A-T
Ino80_hypoxia_peak_1	27485	28099	+	16.3966	1.37206	promoter-TSS (C1_00150C_A-T)	C1_00150C_A-T
Ino80_hypoxia_peak_626	1263515	1263853	+	16.3966	1.37206	promoter-TSS (C1_06010W_B-T)	C1_06010W_B-T
Ino80_hypoxia_peak_1740	222349	222651	+	16.3966	1.37206	promoter-TSS (C3_01100W_B-T)	C3_01100W_B-T
Ino80_hypoxia_peak_1778	432515	432789	+	16.3966	1.37206	promoter-TSS (C3_01960C_B-T)	C3_01960C_B-T
Ino80_hypoxia_peak_1062	927727	928163	+	20.0486	1.37198	promoter-TSS (C2_04430W_A-T)	C2_04430W_A-T
Ino80_hypoxia_peak_1541	617649	618102	+	17.6503	1.3718	promoter-TSS (C3_02850C_A-T)	C3_02860W_A-T
Ino80_hypoxia_peak_1982	337763	337961	+	26.65	1.37165	promoter-TSS (C4_01700C_A-T)	C4_01700C_A-T
Ino80_hypoxia_peak_3337	669920	670468	+	16.2591	1.3704	Intergenic	CR_02920C_B-T
Ino80_hypoxia_peak_692	1800244	1800831	+	16.2591	1.3704	promoter-TSS (C1_08210C_B-T)	C1_08210C_B-T
Ino80_hypoxia_peak_2840	839830	840600	+	16.2591	1.3704	promoter-TSS (C7_03780C_A-T)	C7_03780C_A-T
Ino80_hypoxia_peak_112	817951	818162	+	16.1221	1.36875	Intergenic	C1_03870C_A-T
Ino80_hypoxia_peak_2242	1454244	1454476	+	16.1221	1.36875	Intergenic	C4_06530C_B-T
Ino80_hypoxia_peak_1725	127185	127385	+	16.1221	1.36875	TTS (C3_00710W_B-T)	C3_00710W_B-T
Ino80_hypoxia_peak_2166	542449	542989	+	16.1221	1.36875	TTS (C4_02620C_B-T)	C4_02610C_B-T
Ino80_hypoxia_peak_1018	720378	720767	+	18.253	1.36766	promoter-TSS (C2_03450W_A-T)	C2_03450W_A-T
Ino80_hypoxia_peak_1779	455179	455721	+	15.9857	1.3671	promoter-TSS (C3_02090C_B-T)	C3_02090C_B-T
Ino80_hypoxia_peak_2605	826034	826502	+	15.9857	1.3671	promoter-TSS (C6_03810W_A-T)	C6_03810W_A-T
Ino80_hypoxia_peak_2852	934528	934802	+	15.9857	1.3671	promoter-TSS (C7_04280C_A-T)	C7_04300W_A-T
Ino80_hypoxia_peak_1392	1663562	1663868	+	15.9857	1.3671	TTS (C2_08200W_B-T)	C2_08210C_B-T
Ino80_hypoxia_peak_3026	526938	527625	+	19.4012	1.36586	promoter-TSS (CR_02370W_A-T)	CR_02370W_A-T
Ino80_hypoxia_peak_1761	341213	341716	+	15.8497	1.36544	Intergenic	C3_01560W_B-T
Ino80_hypoxia_peak_1846	968227	968522	+	15.8497	1.36544	promoter-TSS (C3_04570C_B-T)	C3_04570C_B-T
Ino80_hypoxia_peak_665	1571699	1571910	+	15.8497	1.36544	TTS (C1_07320W_B-T)	C1_07320W_B-T
Ino80_hypoxia_peak_2913	441875	442337	+	15.8497	1.36544	TTS (C7_02030W_B-T)	C7_02030W_B-T
Ino80_hypoxia_peak_2038	637920	638958	+	26.1624	1.36434	promoter-TSS (C4_03070W_A-T)	C4_03070W_A-T
Ino80_hypoxia_peak_2436	612344	612837	+	15.7143	1.36379	promoter-TSS (C5_02720W_B-T)	C5_02720W_B-T
Ino80_hypoxia_peak_3330	635988	636435	+	15.7143	1.36379	promoter-TSS (CR_02770C_B-T)	CR_02770C_B-T
Ino80_hypoxia_peak_2835	766468	766787	+	15.7143	1.36379	TTS (C7_03470W_A-T)	C7_03470W_A-T
Ino80_hypoxia_peak_3169	1654705	1655098	+	17.7277	1.36323	promoter-TSS (CR_07610C_A-T)	CR_07610C_A-T
Ino80_hypoxia_peak_2842	859408	859927	+	16.8817	1.363	promoter-TSS (C7_03890C_A-T)	C7_03900W_A-T
Ino80_hypoxia_peak_1379	1576745	1577026	+	15.9761	1.36269	promoter-TSS (C2_07730W_B-T)	C2_07730W_B-T
Ino80_hypoxia_peak_1805	649342	649656	+	15.5794	1.36214	Intergenic	C3_03060W_B-T
Ino80_hypoxia_peak_2738	1027956	1028312	+	15.5794	1.36214	promoter-TSS (C6_04650W_B-T)	C6_04650W_B-T
Ino80_hypoxia_peak_3433	1477795	1478467	+	15.5794	1.36214	promoter-TSS (CR_06900C_B-T)	CR_06900C_B-T
Ino80_hypoxia_peak_1690	1621719	1622096	+	24.1923	1.36167	promoter-TSS (C3_07090W_A-T)	C3_07090W_A-T
Ino80_hypoxia_peak_1049	869654	869971	+	20.0432	1.3616	promoter-TSS (C2_04120C_A-T)	C2_04120C_A-T
Ino80_hypoxia_peak_812	2588772	2589004	+	15.4451	1.36048	promoter-TSS (C1_11830W_B-T)	C1_11830W_B-T
Ino80_hypoxia_peak_1774	421812	422078	+	15.4451	1.36048	TTS (C3_01910C_B-T)	C3_01910C_B-T
Ino80_hypoxia_peak_2452	769938	770198	+	15.4451	1.36048	TTS (C5_03420W_B-T)	C5_03420W_B-T
Ino80_hypoxia_peak_618	1207943	1208259	+	15.3112	1.35883	promoter-TSS (C1_05770C_B-T)	C1_05780W_B-T
Ino80_hypoxia_peak_1506	351112	351315	+	15.3112	1.35883	promoter-TSS (C3_01600W_A-T)	C3_01600W_A-T
Ino80_hypoxia_peak_2698	581498	581833	+	15.3112	1.35883	promoter-TSS (C6_02820W_B-T)	C6_02820W_B-T
Ino80_hypoxia_peak_2920	504957	505484	+	22.5797	1.35815	promoter-TSS (C7_02330W_B-T)	C7_02330W_B-T
Ino80_hypoxia_peak_1283	326033	326701	+	23.302	1.35718	Intergenic	C2_01780W_B-T
Ino80_hypoxia_peak_1564	790622	790946	+	15.1779	1.35718	promoter-TSS (C3_03760W_A-T)	C3_03760W_A-T
Ino80_hypoxia_peak_3101	1134902	1135209	+	15.1779	1.35718	promoter-TSS (CR_05250C_A-T)	CR_05250C_A-T
Ino80_hypoxia_peak_1055	892615	893148	+	19.0593	1.35696	promoter-TSS (C2_04260W_A-T)	C2_04260W_A-T
Ino80_hypoxia_peak_2086	1107093	1108077	+	20.5436	1.35661	TTS (C4_05140C_A-T)	C4_05130C_A-T
Ino80_hypoxia_peak_1337	1283596	1283991	+	15.0451	1.35552	Intergenic	C2_06320W_B-T
Ino80_hypoxia_peak_734	2036008	2036369	+	15.0451	1.35552	promoter-TSS (C1_09260C_B-T)	C1_09260C_B-T
Ino80_hypoxia_peak_211	1571671	1571880	+	15.0451	1.35552	TTS (C1_07320W_A-T)	C1_07320W_A-T
Ino80_hypoxia_peak_2512	131592	131825	+	15.0451	1.35552	TTS (C6_00740W_A-T)	C6_00750C_A-T
Ino80_hypoxia_peak_175	1290776	1291407	+	18.7599	1.35518	TTS (C1_06160W_A-T)	C1_06180W_A-T
Ino80_hypoxia_peak_1145	1366093	1366697	+	17.7246	1.35472	TTS (C2_06680W_A-T)	C2_06690C_A-T
Ino80_hypoxia_peak_835	2775604	2776487	+	16.8192	1.35403	promoter-TSS (C1_12740W_B-T)	C1_12740W_B-T
Ino80_hypoxia_peak_1575	839871	840564	+	14.9128	1.35387	promoter-TSS (C3_04020C_A-T)	C3_04020C_A-T
Ino80_hypoxia_peak_1996	402632	403585	+	14.781	1.35222	Intergenic	C4_02030W_A-T
Ino80_hypoxia_peak_1126	1237551	1238749	+	30.9867	1.35186	promoter-TSS (C2_06040C_A-T)	C2_06040C_A-T
Ino80_hypoxia_peak_1648	1289184	1289406	+	16.7353	1.35133	promoter-TSS (C3_05750C_A-T)	C3_05760W_A-T
Ino80_hypoxia_peak_2577	581559	581887	+	14.6497	1.35057	promoter-TSS (C6_02820W_A-T)	C6_02820W_A-T
Ino80_hypoxia_peak_3451	1654122	1654489	+	14.6631	1.34972	promoter-TSS (CR_07610C_B-T)	CR_07610C_B-T
Ino80_hypoxia_peak_59	450885	451237	+	14.8542	1.34966	promoter-TSS (C1_02130C_A-T)	C1_02130C_A-T
Ino80_hypoxia_peak_1527	506489	506846	+	20.6603	1.34902	promoter-TSS (C3_02320W_A-T)	C3_02320W_A-T
Ino80_hypoxia_peak_875	3050784	3051127	+	14.5189	1.34891	promoter-TSS (C1_13870W_B-T)	C1_13870W_B-T
Ino80_hypoxia_peak_449	3161547	3161927	+	14.5189	1.34891	promoter-TSS (C1_14350W_A-T)	C1_14350W_A-T
Ino80_hypoxia_peak_2640	168452	168703	+	14.5189	1.34891	promoter-TSS (C6_00860W_B-T)	C6_00860W_B-T
Ino80_hypoxia_peak_3218	2066027	2066252	+	14.5189	1.34891	promoter-TSS (CR_09710W_A-T)	CR_09710W_A-T
Ino80_hypoxia_peak_877	3063269	3063965	+	20.4244	1.34748	promoter-TSS (C1_13900C_B-T)	C1_13900C_B-T
Ino80_hypoxia_peak_163	1207940	1208255	+	14.3887	1.34726	promoter-TSS (C1_05770C_A-T)	C1_05780W_A-T
Ino80_hypoxia_peak_942	292087	292530	+	14.3887	1.34726	promoter-TSS (C2_01640W_A-T)	C2_01640W_A-T
Ino80_hypoxia_peak_1601	968244	968770	+	14.3887	1.34726	promoter-TSS (C3_04570C_A-T)	C3_04570C_A-T
Ino80_hypoxia_peak_3160	1596925	1597409	+	14.3887	1.34726	promoter-TSS (CR_07340C_A-T)	CR_07350W_A-T
Ino80_hypoxia_peak_518	497455	497888	+	14.3887	1.34726	TTS (C1_02380C_B-T)	C1_02370C_B-T
Ino80_hypoxia_peak_1976	281591	282646	+	19.497	1.3471	promoter-TSS (C4_01380W_A-T)	C4_01380W_A-T
Ino80_hypoxia_peak_2734	938310	938569	+	18.582	1.34642	promoter-TSS (C6_04260C_B-T)	C6_04260C_B-T
Ino80_hypoxia_peak_2960	910347	910878	+	14.259	1.34561	Intergenic	C7_04210C_B-T
Ino80_hypoxia_peak_1317	946430	946870	+	14.259	1.34561	promoter-TSS (C2_04510W_B-T)	C2_04510W_B-T
Ino80_hypoxia_peak_3253	69200	69740	+	14.259	1.34561	promoter-TSS (CR_00280C_B-T)	CR_00280C_B-T
Ino80_hypoxia_peak_2998	310510	310858	+	14.259	1.34561	promoter-TSS (CR_01290C_A-T)	CR_01300W_A-T
Ino80_hypoxia_peak_3047	636037	636481	+	14.259	1.34561	promoter-TSS (CR_02770C_A-T)	CR_02770C_A-T
Ino80_hypoxia_peak_1977	289748	290246	+	17.6419	1.34558	Intergenic	C4_01400W_A-T
Ino80_hypoxia_peak_3033	586722	587590	+	14.1298	1.34395	Intergenic	CR_02630C_A-T
Ino80_hypoxia_peak_361	2588739	2588942	+	14.1298	1.34395	promoter-TSS (C1_11830W_A-T)	C1_11830W_A-T
Ino80_hypoxia_peak_1363	1415155	1415472	+	14.1298	1.34395	promoter-TSS (C2_06880C_B-T)	C2_06880C_B-T
Ino80_hypoxia_peak_2966	934607	934832	+	14.1298	1.34395	promoter-TSS (C7_04280C_B-T)	C7_04300W_B-T
Ino80_hypoxia_peak_2220	1106770	1107872	+	14.1298	1.34395	TTS (C4_05140C_B-T)	C4_05130C_B-T
Ino80_hypoxia_peak_1535	574783	575316	+	14.0012	1.3423	Intergenic	C3_02660W_A-T
Ino80_hypoxia_peak_582	919606	920017	+	14.0012	1.3423	promoter-TSS (C1_04460C_B-T)	C1_04460C_B-T
Ino80_hypoxia_peak_2332	769783	770062	+	14.0012	1.3423	TTS (C5_03420W_A-T)	C5_03420W_A-T
Ino80_hypoxia_peak_2418	404978	407393	+	19.0793	1.34162	promoter-TSS (C5_01800C_B-T)	C5_01800C_B-T
Ino80_hypoxia_peak_2753	142950	143622	+	17.4124	1.34162	promoter-TSS (C7_00750W_A-T)	C7_00750W_A-T
Ino80_hypoxia_peak_2028	571138	571704	+	28.0313	1.3409	promoter-TSS (C4_02740W_A-T)	C4_02740W_A-T
Ino80_hypoxia_peak_2009	482117	482769	+	18.0865	1.34077	TTS (C4_02400C_A-T)	C4_02390W_A-T
Ino80_hypoxia_peak_630	1290830	1291425	+	19.6408	1.34073	TTS (C1_06160W_B-T)	C1_06160W_B-T
Ino80_hypoxia_peak_1303	732989	733323	+	13.8731	1.34065	Intergenic	C2_03500W_B-T
Ino80_hypoxia_peak_1158	1415134	1415462	+	13.8731	1.34065	promoter-TSS (C2_06880C_A-T)	C2_06880C_A-T
Ino80_hypoxia_peak_1703	1701310	1701799	+	18.6177	1.34065	promoter-TSS (C3_07440W_A-T)	C3_07440W_A-T
Ino80_hypoxia_peak_183	1334887	1335313	+	13.8731	1.34065	TTS (C1_06300W_A-T)	C1_06310W_A-T
Ino80_hypoxia_peak_2140	357367	357803	+	13.8731	1.34065	TTS (C4_01800W_B-T)	C4_01800W_B-T
Ino80_hypoxia_peak_2657	272902	274015	+	17.678	1.34016	promoter-TSS (C6_01370W_B-T)	C6_01370W_B-T
Ino80_hypoxia_peak_1938	1654802	1655304	+	17.9413	1.34006	promoter-TSS (C3_07220C_B-T)	C3_07230W_B-T
Ino80_hypoxia_peak_1037	810062	810864	+	25.3522	1.33986	promoter-TSS (C2_03870W_A-T)	C2_03860W_A-T
Ino80_hypoxia_peak_1894	1295670	1296050	+	17.7633	1.33976	promoter-TSS (C3_05780C_B-T)	C3_05780C_B-T
Ino80_hypoxia_peak_2595	746967	747454	+	17.657	1.33932	promoter-TSS (C6_03510C_A-T)	C6_03510C_A-T
Ino80_hypoxia_peak_506	436483	436766	+	13.7456	1.33899	promoter-TSS (C1_02110C_B-T)	C1_02110C_B-T
Ino80_hypoxia_peak_774	2310682	2310951	+	13.7456	1.33899	promoter-TSS (C1_10440W_B-T)	C1_10440W_B-T
Ino80_hypoxia_peak_810	2577401	2577864	+	13.7456	1.33899	promoter-TSS (C1_11760C_B-T)	C1_11760C_B-T
Ino80_hypoxia_peak_2442	655043	655242	+	13.7456	1.33899	promoter-TSS (C5_02950C_B-T)	C5_02950C_B-T
Ino80_hypoxia_peak_2919	501492	502352	+	13.7456	1.33899	promoter-TSS (C7_02310C_B-T)	C7_02320W_B-T
Ino80_hypoxia_peak_2049	824094	824507	+	14.9214	1.33897	TTS (C4_03880W_A-T)	C4_03890W_A-T
Ino80_hypoxia_peak_13	141919	142130	+	16.5521	1.33814	Intergenic	C1_00780C_A-T
Ino80_hypoxia_peak_2082	1099305	1101188	+	21.2337	1.33782	promoter-TSS (C4_05110C_A-T)	C4_05110C_A-T
Ino80_hypoxia_peak_2032	576824	577091	+	18.2013	1.33768	promoter-TSS (C4_02750W_A-T)	C4_02750W_A-T
Ino80_hypoxia_peak_519	505549	505752	+	13.6185	1.33734	promoter-TSS (C1_02410C_B-T)	C1_02410C_B-T
Ino80_hypoxia_peak_237	1800236	1801205	+	13.6185	1.33734	promoter-TSS (C1_08210C_A-T)	C1_08210C_A-T
Ino80_hypoxia_peak_1934	1632972	1633364	+	13.6185	1.33734	promoter-TSS (C3_07130W_B-T)	C3_07130W_B-T
Ino80_hypoxia_peak_2414	352136	352936	+	13.6185	1.33734	promoter-TSS (C5_01590W_B-T)	C5_01590W_B-T
Ino80_hypoxia_peak_2660	294140	294388	+	13.6185	1.33734	promoter-TSS (C6_01460C_B-T)	C6_01460C_B-T
Ino80_hypoxia_peak_1590	884656	885120	+	18.2249	1.33719	promoter-TSS (C3_04260W_A-T)	C3_04260W_A-T
Ino80_hypoxia_peak_1627	1174887	1175261	+	14.4953	1.33628	TTS (C3_05310W_A-T)	C3_05320W_A-T
Ino80_hypoxia_peak_129	919571	919985	+	13.4919	1.33569	promoter-TSS (C1_04460C_A-T)	C1_04460C_A-T
Ino80_hypoxia_peak_1340	1321276	1321650	+	13.4919	1.33569	promoter-TSS (C2_06510W_B-T)	C2_06510W_B-T
Ino80_hypoxia_peak_1486	245411	245875	+	18.7203	1.33535	Intergenic	C3_01180C_A-T
Ino80_hypoxia_peak_2069	980292	980766	+	23.0321	1.3353	TTS (C4_04570W_A-T)	C4_04570W_A-T
Ino80_hypoxia_peak_283	2101099	2101607	+	13.3659	1.33403	Intergenic	C1_09540W_A-T
Ino80_hypoxia_peak_3471	1815275	1815894	+	13.3659	1.33403	promoter-TSS (CR_08420W_B-T)	CR_08420W_B-T
Ino80_hypoxia_peak_2197	895068	895276	+	13.3659	1.33403	TTS (C4_04180C_B-T)	C4_04180C_B-T
Ino80_hypoxia_peak_511	455831	456674	+	13.2404	1.33238	promoter-TSS (C1_02170C_B-T)	C1_02180W_B-T
Ino80_hypoxia_peak_2381	36226	36508	+	13.2404	1.33238	promoter-TSS (C5_00210C_B-T)	C5_00220W_B-T
Ino80_hypoxia_peak_446	3134434	3135503	+	13.2404	1.33238	TTS (C1_14230C_A-T)	C1_14220C_A-T
Ino80_hypoxia_peak_2996	299314	299513	+	13.2404	1.33238	TTS (CR_01250C_A-T)	CR_01250C_A-T
Ino80_hypoxia_peak_1697	1654828	1655316	+	16.9938	1.3323	promoter-TSS (C3_07220C_A-T)	C3_07230W_A-T
Ino80_hypoxia_peak_1910	1451559	1451993	+	19.8138	1.33157	promoter-TSS (C3_06330W_B-T)	C3_06330W_B-T
Ino80_hypoxia_peak_655	1500289	1500492	+	13.1154	1.33073	Intergenic	C1_07030C_B-T
Ino80_hypoxia_peak_711	1911597	1912039	+	13.1154	1.33073	promoter-TSS (C1_08780W_B-T)	C1_08780W_B-T
Ino80_hypoxia_peak_274	2006413	2006848	+	13.1154	1.33073	promoter-TSS (C1_09160W_A-T)	C1_09160W_A-T
Ino80_hypoxia_peak_1483	222007	222638	+	13.1154	1.33073	promoter-TSS (C3_01100W_A-T)	C3_01100W_A-T
Ino80_hypoxia_peak_1893	1288049	1288584	+	13.1154	1.33073	promoter-TSS (C3_05740C_B-T)	C3_05750C_B-T
Ino80_hypoxia_peak_2395	178387	178820	+	13.1154	1.33073	promoter-TSS (C5_00750C_B-T)	C5_00750C_B-T
Ino80_hypoxia_peak_2272	188954	189297	+	13.1154	1.33073	promoter-TSS (C5_00790C_A-T)	C5_00790C_A-T
Ino80_hypoxia_peak_2743	82065	82351	+	13.1154	1.33073	promoter-TSS (C7_00490C_A-T)	C7_00510W_A-T
Ino80_hypoxia_peak_2305	494967	495167	+	13.0272	1.32938	Intergenic	C5_02230W_A-T
Ino80_hypoxia_peak_1629	1194509	1194970	+	16.5812	1.32912	promoter-TSS (C3_05370C_A-T)	C3_05370C_A-T
Ino80_hypoxia_peak_3205	2010269	2010541	+	12.991	1.32908	Intergenic	CR_09450C_A-T
Ino80_hypoxia_peak_3077	938685	939077	+	12.991	1.32908	promoter-TSS (CR_04200W_A-T)	CR_04200W_A-T
Ino80_hypoxia_peak_2808	504963	505481	+	19.6912	1.32855	promoter-TSS (C7_02330W_A-T)	C7_02330W_A-T
Ino80_hypoxia_peak_1988	355843	356279	+	16.8782	1.32753	promoter-TSS (C4_01800W_A-T)	C4_01800W_A-T
Ino80_hypoxia_peak_2030	574625	574951	+	20.5709	1.32751	Intergenic	C4_02750W_A-T
Ino80_hypoxia_peak_719	1969133	1969399	+	12.8671	1.32742	promoter-TSS (C1_09040C_B-T)	C1_09040C_B-T
Ino80_hypoxia_peak_1122	1219996	1220457	+	12.8671	1.32742	promoter-TSS (C2_05980C_A-T)	C2_05980C_A-T
Ino80_hypoxia_peak_1692	1632998	1633396	+	12.8671	1.32742	promoter-TSS (C3_07130W_A-T)	C3_07130W_A-T
Ino80_hypoxia_peak_3426	1431233	1431720	+	12.8671	1.32742	TTS (CR_06660W_B-T)	CR_06670W_B-T
Ino80_hypoxia_peak_1901	1348187	1348389	+	12.7437	1.32577	promoter-TSS (C3_05980C_B-T)	C3_05980C_B-T
Ino80_hypoxia_peak_2309	532901	533209	+	12.7437	1.32577	promoter-TSS (C5_02390C_A-T)	C5_02400W_A-T
Ino80_hypoxia_peak_269	1988731	1989044	+	12.7437	1.32577	TTS (C1_09110W_A-T)	C1_09110W_A-T
Ino80_hypoxia_peak_1989	357310	357749	+	12.7437	1.32577	TTS (C4_01800W_A-T)	C4_01820C_A-T
Ino80_hypoxia_peak_226	1717197	1718237	+	18.2416	1.32431	promoter-TSS (C1_07880C_A-T)	C1_07880C_A-T
Ino80_hypoxia_peak_452	27506	28077	+	12.6209	1.32412	promoter-TSS (C1_00150C_B-T)	C1_00150C_B-T
Ino80_hypoxia_peak_2153	463177	463663	+	12.6209	1.32412	promoter-TSS (C4_02330C_B-T)	C4_02340W_B-T
Ino80_hypoxia_peak_2290	336652	338400	+	14.1517	1.32325	promoter-TSS (C5_01500C_A-T)	C5_01500C_A-T
Ino80_hypoxia_peak_2894	302164	302431	+	12.4986	1.32246	promoter-TSS (C7_01440W_B-T)	C7_01440W_B-T
Ino80_hypoxia_peak_1534	573893	574144	+	12.4986	1.32246	TTS (C3_02650W_A-T)	C3_02650W_A-T
Ino80_hypoxia_peak_1706	1712736	1713147	+	14.1475	1.32213	promoter-TSS (C3_07500W_A-T)	C3_07500W_A-T
Ino80_hypoxia_peak_2066	973870	974096	+	19.088	1.32213	promoter-TSS (C4_04540C_A-T)	C4_04540C_A-T
Ino80_hypoxia_peak_883	3080346	3080680	+	15.1355	1.32171	promoter-TSS (C1_13970C_B-T)	C1_13970C_B-T
Ino80_hypoxia_peak_2093	1219749	1220176	+	24.7244	1.32125	promoter-TSS (C4_05580C_A-T)	C4_05580C_A-T
Ino80_hypoxia_peak_972	442234	442549	+	12.3768	1.32081	Intergenic	C2_02220C_A-T
Ino80_hypoxia_peak_963	391951	392634	+	20.1105	1.32055	promoter-TSS (C2_02030W_A-T)	C2_02030W_A-T
Ino80_hypoxia_peak_2026	566700	567324	+	18.2556	1.31954	TTS (C4_02730C_A-T)	C4_02730C_A-T
Ino80_hypoxia_peak_221	1673611	1673817	+	12.2555	1.31916	promoter-TSS (C1_07690C_A-T)	C1_07690C_A-T
Ino80_hypoxia_peak_1758	316758	317129	+	12.2555	1.31916	promoter-TSS (C3_01480C_B-T)	C3_01480C_B-T
Ino80_hypoxia_peak_2216	1067264	1067818	+	12.2555	1.31916	promoter-TSS (C4_04990C_B-T)	C4_04990C_B-T
Ino80_hypoxia_peak_2257	36227	36508	+	12.2555	1.31916	promoter-TSS (C5_00210C_A-T)	C5_00220W_A-T
Ino80_hypoxia_peak_1481	207679	207977	+	12.2555	1.31916	TTS (C3_01010W_A-T)	C3_01010W_A-T
Ino80_hypoxia_peak_2193	844241	844563	+	12.2555	1.31916	TTS (C4_03950C_B-T)	C4_03950C_B-T
Ino80_hypoxia_peak_1545	649344	649658	+	12.1348	1.3175	Intergenic	C3_03060W_A-T
Ino80_hypoxia_peak_2282	238849	239128	+	12.1348	1.3175	Intergenic	C5_01090C_A-T
Ino80_hypoxia_peak_55	436496	436749	+	12.1348	1.3175	promoter-TSS (C1_02110C_A-T)	C1_02110C_A-T
Ino80_hypoxia_peak_298	2185710	2185918	+	12.1348	1.3175	promoter-TSS (C1_10000C_A-T)	C1_10000C_A-T
Ino80_hypoxia_peak_751	2185448	2186251	+	12.1348	1.3175	promoter-TSS (C1_10000C_B-T)	C1_10000C_B-T
Ino80_hypoxia_peak_431	3050733	3051074	+	12.1348	1.3175	promoter-TSS (C1_13870W_A-T)	C1_13870W_A-T
Ino80_hypoxia_peak_2476	898217	898555	+	12.1348	1.3175	promoter-TSS (C5_04050W_B-T)	C5_04050W_B-T
Ino80_hypoxia_peak_3161	1607713	1607914	+	12.1348	1.3175	promoter-TSS (CR_07400C_A-T)	CR_07410C_A-T
Ino80_hypoxia_peak_3243	2204312	2204509	+	12.0146	1.31585	Intergenic	CR_10340W_A-T
Ino80_hypoxia_peak_2397	193854	194124	+	12.0146	1.31585	promoter-TSS (C5_00820W_B-T)	C5_00820W_B-T
Ino80_hypoxia_peak_1932	1621777	1622030	+	18.9893	1.31579	promoter-TSS (C3_07090W_B-T)	C3_07090W_B-T
Ino80_hypoxia_peak_2815	544809	545463	+	17.1155	1.31454	promoter-TSS (C7_02540W_A-T)	C7_02540W_A-T
Ino80_hypoxia_peak_3525	2203772	2203969	+	11.895	1.3142	Intergenic	CR_10340W_B-T
Ino80_hypoxia_peak_395	2851552	2851919	+	11.895	1.3142	Intergenic	C1_13090W_A-T
Ino80_hypoxia_peak_31	264907	265121	+	11.895	1.3142	promoter-TSS (C1_01350C_A-T)	C1_01350C_A-T
Ino80_hypoxia_peak_1401	1749377	1749666	+	11.895	1.3142	promoter-TSS (C2_08600W_B-T)	C2_08600W_B-T
Ino80_hypoxia_peak_15	143181	143526	+	12.9034	1.31418	Intergenic	C1_00780C_A-T
Ino80_hypoxia_peak_166	1233877	1234294	+	11.7759	1.31254	Intergenic	C1_05920W_A-T
Ino80_hypoxia_peak_3438	1529347	1530111	+	11.7759	1.31254	Intergenic	CR_07060C_B-T
Ino80_hypoxia_peak_2310	543395	543644	+	11.7759	1.31254	promoter-TSS (C5_02460C_A-T)	C5_02460C_A-T
Ino80_hypoxia_peak_673	1645098	1645522	+	13.4242	1.31234	promoter-TSS (C1_07590C_B-T)	C1_07600W_B-T
Ino80_hypoxia_peak_39	297838	298664	+	12.2161	1.31095	Intergenic	C1_01510W_A-T
Ino80_hypoxia_peak_1617	1122505	1122809	+	11.6574	1.31089	Intergenic	C3_05180W_A-T
Ino80_hypoxia_peak_604	1075844	1076323	+	11.6574	1.31089	Intergenic	C1_05130W_B-T
Ino80_hypoxia_peak_557	784077	784535	+	11.6574	1.31089	promoter-TSS (C1_03750W_B-T)	C1_03750W_B-T
Ino80_hypoxia_peak_2483	983167	984159	+	11.6574	1.31089	promoter-TSS (C5_04490C_B-T)	C5_04510W_B-T
Ino80_hypoxia_peak_3367	1019843	1020172	+	11.6574	1.31089	promoter-TSS (CR_04680C_B-T)	CR_04690C_B-T
Ino80_hypoxia_peak_1542	630058	630300	+	12.9572	1.3107	promoter-TSS (C3_02950C_A-T)	C3_02950C_A-T
Ino80_hypoxia_peak_2957	859438	859965	+	12.8682	1.30985	promoter-TSS (C7_03890C_B-T)	C7_03900W_B-T
Ino80_hypoxia_peak_3402	1259183	1259454	+	11.5393	1.30924	Intergenic	CR_05990C_B-T
Ino80_hypoxia_peak_632	1303080	1303459	+	11.5393	1.30924	promoter-TSS (C1_06230C_B-T)	C1_06230C_B-T
Ino80_hypoxia_peak_2232	1248658	1248967	+	11.5393	1.30924	promoter-TSS (C4_05680W_B-T)	C4_05680W_B-T
Ino80_hypoxia_peak_2541	294140	294399	+	11.5393	1.30924	promoter-TSS (C6_01460C_A-T)	C6_01460C_A-T
Ino80_hypoxia_peak_3158	1575744	1576017	+	11.5393	1.30924	promoter-TSS (CR_07230W_A-T)	CR_07230W_A-T
Ino80_hypoxia_peak_1041	837366	837687	+	11.5393	1.30924	TTS (C2_03990W_A-T)	C2_04000C_A-T
Ino80_hypoxia_peak_922	194680	195188	+	14.6831	1.30898	promoter-TSS (C2_01190C_A-T)	C2_01190C_A-T
Ino80_hypoxia_peak_410	2924668	2925123	+	11.4218	1.30759	promoter-TSS (C1_13410W_A-T)	C1_13410W_A-T
Ino80_hypoxia_peak_1838	930449	930685	+	11.4218	1.30759	promoter-TSS (C3_04470W_B-T)	C3_04470W_B-T
Ino80_hypoxia_peak_2215	1063339	1063635	+	11.4218	1.30759	promoter-TSS (C4_04970C_B-T)	C4_04980W_B-T
Ino80_hypoxia_peak_2056	920771	921128	+	14.4764	1.30745	Intergenic	C4_04320W_A-T
Ino80_hypoxia_peak_1886	1251871	1252246	+	11.951	1.30712	promoter-TSS (C3_05590C_B-T)	C3_05590C_B-T
Ino80_hypoxia_peak_954	347806	349263	+	14.1724	1.30704	Intergenic	C2_01890W_A-T
Ino80_hypoxia_peak_172	1277836	1278261	+	13.6654	1.30598	promoter-TSS (C1_06090C_A-T)	C1_06090C_A-T
Ino80_hypoxia_peak_3417	1362908	1363217	+	11.3048	1.30593	Intergenic	CR_06420W_B-T
Ino80_hypoxia_peak_177	1303105	1303459	+	11.3048	1.30593	promoter-TSS (C1_06230C_A-T)	C1_06230C_A-T
Ino80_hypoxia_peak_858	2924731	2925208	+	11.3048	1.30593	promoter-TSS (C1_13410W_B-T)	C1_13410W_B-T
Ino80_hypoxia_peak_2271	178375	178810	+	11.3048	1.30593	promoter-TSS (C5_00750C_A-T)	C5_00750C_A-T
Ino80_hypoxia_peak_2857	82066	82344	+	11.3048	1.30593	promoter-TSS (C7_00490C_B-T)	C7_00510W_B-T
Ino80_hypoxia_peak_1771	416890	417308	+	16.2772	1.30587	promoter-TSS (C3_01890C_B-T)	C3_01890C_B-T
Ino80_hypoxia_peak_2314	580167	580519	+	14.4933	1.30587	promoter-TSS (C5_02600W_A-T)	C5_02600W_A-T
Ino80_hypoxia_peak_1983	338248	338497	+	20.125	1.30573	promoter-TSS (C4_01700C_A-T)	C4_01700C_A-T
Ino80_hypoxia_peak_3403	1265582	1265830	+	11.1883	1.30428	Intergenic	CR_05990C_B-T
Ino80_hypoxia_peak_1044	844835	845239	+	11.8491	1.30425	exon (C2_04040C_A-T, exon 1 of 1)	C2_04040C_A-T
Ino80_hypoxia_peak_1908	1406837	1407534	+	18.5976	1.30366	promoter-TSS (C3_06180C_B-T)	C3_06180C_B-T
Ino80_hypoxia_peak_2068	977483	979151	+	17.1197	1.30267	promoter-TSS (C4_04560C_A-T)	C4_04560C_A-T
Ino80_hypoxia_peak_1203	1783345	1784084	+	11.0725	1.30263	promoter-TSS (C2_08760C_A-T)	C2_08770C_A-T
Ino80_hypoxia_peak_3086	1025613	1026140	+	17.7586	1.30237	promoter-TSS (CR_04720C_A-T)	CR_04720C_A-T
Ino80_hypoxia_peak_318	2310659	2310924	+	10.9571	1.30097	promoter-TSS (C1_10440W_A-T)	C1_10440W_A-T
Ino80_hypoxia_peak_3450	1648460	1648804	+	10.9571	1.30097	promoter-TSS (CR_07590W_B-T)	CR_07590W_B-T
Ino80_hypoxia_peak_1576	845872	846092	+	10.9571	1.30097	TTS (C3_04040W_A-T)	C3_04050W_A-T
Ino80_hypoxia_peak_3053	662405	663080	+	10.9571	1.30097	TTS (CR_02900W_A-T)	CR_02900W_A-T
Ino80_hypoxia_peak_1980	319407	319835	+	13.045	1.30005	TTS (C4_01550C_A-T)	C4_01530C_A-T
Ino80_hypoxia_peak_103	779199	779665	+	10.8422	1.29932	promoter-TSS (C1_03730C_A-T)	C1_03730C_A-T
Ino80_hypoxia_peak_971	436279	436587	+	10.8422	1.29932	promoter-TSS (C2_02210C_A-T)	C2_02210C_A-T
Ino80_hypoxia_peak_3149	1477887	1478560	+	10.8422	1.29932	promoter-TSS (CR_06900C_A-T)	CR_06900C_A-T
Ino80_hypoxia_peak_2294	380166	380726	+	16.1118	1.29846	promoter-TSS (C5_01680C_A-T)	C5_01680C_A-T
Ino80_hypoxia_peak_2084	1102188	1102547	+	14.7151	1.29818	Intergenic	C4_05120C_A-T
Ino80_hypoxia_peak_3010	398005	398590	+	14.1233	1.29807	promoter-TSS (CR_01750C_A-T)	CR_01750C_A-T
Ino80_hypoxia_peak_1569	812910	813399	+	10.7278	1.29767	promoter-TSS (C3_03880C_A-T)	C3_03880C_A-T
Ino80_hypoxia_peak_1604	979832	980049	+	10.7278	1.29767	promoter-TSS (C3_04630W_A-T)	C3_04630W_A-T
Ino80_hypoxia_peak_2643	184274	184558	+	10.7278	1.29767	promoter-TSS (C6_00930C_B-T)	C6_00930C_B-T
Ino80_hypoxia_peak_2789	371121	371510	+	10.7278	1.29767	promoter-TSS (C7_01710W_A-T)	C7_01710W_A-T
Ino80_hypoxia_peak_2972	69199	69738	+	10.7278	1.29767	promoter-TSS (CR_00280C_A-T)	CR_00280C_A-T
Ino80_hypoxia_peak_3119	1259260	1259534	+	10.6141	1.29601	Intergenic	CR_05990C_A-T
Ino80_hypoxia_peak_589	948845	949098	+	10.6141	1.29601	promoter-TSS (C1_04600C_B-T)	C1_04610W_B-T
Ino80_hypoxia_peak_1796	576049	576248	+	10.6141	1.29601	promoter-TSS (C3_02660W_B-T)	C3_02660W_B-T
Ino80_hypoxia_peak_2916	457718	457982	+	10.6141	1.29601	promoter-TSS (C7_02050C_B-T)	C7_02050C_B-T
Ino80_hypoxia_peak_3374	1067465	1067796	+	11.6408	1.29587	promoter-TSS (CR_04940W_B-T)	CR_04940W_B-T
Ino80_hypoxia_peak_1876	1204455	1205010	+	11.685	1.29533	TTS (C3_05410W_B-T)	C3_05420W_B-T
Ino80_hypoxia_peak_747	2158217	2158436	+	10.5009	1.29436	promoter-TSS (C1_09850C_B-T)	C1_09850C_B-T
Ino80_hypoxia_peak_1953	1771532	1772058	+	10.5009	1.29436	promoter-TSS (C3_07780C_B-T)	C3_07790W_B-T
Ino80_hypoxia_peak_2114	73902	74139	+	10.5009	1.29436	promoter-TSS (C4_00450C_B-T)	C4_00450C_B-T
Ino80_hypoxia_peak_2072	990615	990968	+	10.3883	1.29271	promoter-TSS (C4_04600C_A-T)	C4_04600C_A-T
Ino80_hypoxia_peak_2778	302161	302417	+	10.3883	1.29271	promoter-TSS (C7_01440W_A-T)	C7_01440W_A-T
Ino80_hypoxia_peak_3500	2065467	2065694	+	10.3883	1.29271	promoter-TSS (CR_09710W_B-T)	CR_09710W_B-T
Ino80_hypoxia_peak_3138	1404520	1405063	+	10.2762	1.29105	Intergenic	CR_06570C_A-T
Ino80_hypoxia_peak_1849	979809	980027	+	10.2762	1.29105	promoter-TSS (C3_04630W_B-T)	C3_04630W_B-T
Ino80_hypoxia_peak_2695	551539	552060	+	10.2762	1.29105	promoter-TSS (C6_02680W_B-T)	C6_02680W_B-T
Ino80_hypoxia_peak_2903	354165	354458	+	10.2762	1.29105	promoter-TSS (C7_01650W_B-T)	C7_01650W_B-T
Ino80_hypoxia_peak_2980	151449	151744	+	10.2762	1.29105	promoter-TSS (CR_00620C_A-T)	CR_00620C_A-T
Ino80_hypoxia_peak_2962	913599	914367	+	12.7775	1.29061	Intergenic	C7_04220W_B-T
Ino80_hypoxia_peak_1002	654514	655502	+	12.5179	1.28991	promoter-TSS (C2_03180C_A-T)	C2_03200W_A-T
Ino80_hypoxia_peak_2602	820082	820317	+	10.1645	1.2894	Intergenic	C6_03790C_A-T
Ino80_hypoxia_peak_1909	1442065	1442425	+	10.1645	1.2894	promoter-TSS (C3_06310C_B-T)	C3_06310C_B-T
Ino80_hypoxia_peak_1803	647059	647283	+	10.0534	1.28775	promoter-TSS (C3_03050C_B-T)	C3_03050C_B-T
Ino80_hypoxia_peak_3378	1097755	1097978	+	10.0534	1.28775	promoter-TSS (CR_05070W_B-T)	CR_05070W_B-T
Ino80_hypoxia_peak_3276	299311	299508	+	10.0534	1.28775	TTS (CR_01250C_B-T)	CR_01250C_B-T
Ino80_hypoxia_peak_2876	185446	186407	+	14.4525	1.28768	Intergenic	C7_00890C_B-T
Ino80_hypoxia_peak_1565	796256	797548	+	15.0086	1.28731	promoter-TSS (C3_03800W_A-T)	C3_03800W_A-T
Ino80_hypoxia_peak_2594	735587	736135	+	9.94289	1.2861	Intergenic	C6_03470W_A-T
Ino80_hypoxia_peak_3488	2009732	2010004	+	9.94289	1.2861	Intergenic	CR_09450C_B-T
Ino80_hypoxia_peak_881	3071373	3071604	+	9.94289	1.2861	Intergenic	C1_13940W_B-T
Ino80_hypoxia_peak_220	1659696	1659908	+	9.94289	1.2861	promoter-TSS (C1_07660W_A-T)	C1_07660W_A-T
Ino80_hypoxia_peak_402	2887326	2887636	+	9.94289	1.2861	promoter-TSS (C1_13240W_A-T)	C1_13240W_A-T
Ino80_hypoxia_peak_1664	1442091	1442448	+	9.94289	1.2861	promoter-TSS (C3_06310C_A-T)	C3_06310C_A-T
Ino80_hypoxia_peak_1668	1469173	1469806	+	9.94289	1.2861	TTS (C3_06450W_A-T)	C3_06460C_A-T
Ino80_hypoxia_peak_798	2502436	2502761	+	11.1342	1.28604	promoter-TSS (C1_11400C_B-T)	C1_11400C_B-T
Ino80_hypoxia_peak_1640	1251892	1252295	+	10.6419	1.28489	promoter-TSS (C3_05590C_A-T)	C3_05590C_A-T
Ino80_hypoxia_peak_3242	2203755	2203992	+	9.83291	1.28444	Intergenic	CR_10330W_A-T
Ino80_hypoxia_peak_475	238293	238867	+	9.83291	1.28444	promoter-TSS (C1_01170C_B-T)	C1_01170C_B-T
Ino80_hypoxia_peak_1120	1214175	1214553	+	9.83291	1.28444	promoter-TSS (C2_05940C_A-T)	C2_05940C_A-T
Ino80_hypoxia_peak_1114	1191356	1191605	+	15.6738	1.28381	promoter-TSS (C2_05820W_A-T)	C2_05820W_A-T
Ino80_hypoxia_peak_929	225651	226078	+	9.72348	1.28279	promoter-TSS (C2_01320W_A-T)	C2_01320W_A-T
Ino80_hypoxia_peak_2798	441883	442515	+	9.72348	1.28279	TTS (C7_02030W_A-T)	C7_02030W_A-T
Ino80_hypoxia_peak_2043	715738	715968	+	18.4229	1.28195	Intergenic	C4_03430W_A-T
Ino80_hypoxia_peak_1051	878155	878421	+	10.4237	1.28183	promoter-TSS (C2_04180C_A-T)	C2_04180C_A-T
Ino80_hypoxia_peak_2392	150368	150645	+	10.3674	1.28151	promoter-TSS (C5_00660C_B-T)	C5_00660C_B-T
Ino80_hypoxia_peak_2576	575809	576010	+	9.61458	1.28114	promoter-TSS (C6_02790C_A-T)	C6_02800W_A-T
Ino80_hypoxia_peak_3177	1706464	1706779	+	9.61458	1.28114	promoter-TSS (CR_07850W_A-T)	CR_07850W_A-T
Ino80_hypoxia_peak_1969	226689	227247	+	14.6944	1.28067	promoter-TSS (C4_01110W_A-T)	C4_01110W_A-T
Ino80_hypoxia_peak_438	3071321	3071550	+	9.50627	1.27948	Intergenic	C1_13940W_A-T
Ino80_hypoxia_peak_2784	338102	338583	+	11.995	1.27929	promoter-TSS (C7_01560C_A-T)	C7_01560C_A-T
Ino80_hypoxia_peak_2207	977486	978781	+	15.1757	1.27897	promoter-TSS (C4_04560C_B-T)	C4_04560C_B-T
Ino80_hypoxia_peak_2934	657609	658014	+	13.0994	1.27864	promoter-TSS (C7_03020C_B-T)	C7_03020C_B-T
Ino80_hypoxia_peak_1529	539688	539908	+	9.39847	1.27783	promoter-TSS (C3_02470C_A-T)	C3_02470C_A-T
Ino80_hypoxia_peak_2078	1063303	1063596	+	9.39847	1.27783	promoter-TSS (C4_04970C_A-T)	C4_04980W_A-T
Ino80_hypoxia_peak_1038	815842	816072	+	13.3888	1.27731	promoter-TSS (C2_03900C_A-T)	C2_03900C_A-T
Ino80_hypoxia_peak_2868	142950	143636	+	12.0335	1.27622	promoter-TSS (C7_00750W_B-T)	C7_00750W_B-T
Ino80_hypoxia_peak_1161	1424552	1424960	+	9.29124	1.27618	promoter-TSS (C2_06940C_A-T)	C2_06940C_A-T
Ino80_hypoxia_peak_1647	1288070	1288604	+	9.29124	1.27618	promoter-TSS (C3_05740C_A-T)	C3_05750C_A-T
Ino80_hypoxia_peak_1712	1771558	1772076	+	9.29124	1.27618	promoter-TSS (C3_07780C_A-T)	C3_07780C_A-T
Ino80_hypoxia_peak_2302	465535	465852	+	9.29124	1.27618	promoter-TSS (C5_02070C_A-T)	C5_02070C_A-T
Ino80_hypoxia_peak_246	1845911	1846254	+	12.2715	1.27589	promoter-TSS (C1_08390C_A-T)	C1_08390C_A-T
Ino80_hypoxia_peak_965	404576	404995	+	13.0986	1.2755	promoter-TSS (C2_02060C_A-T)	C2_02060C_A-T
Ino80_hypoxia_peak_2096	1300262	1301106	+	10.7648	1.27494	Intergenic	C4_05880W_A-T
Ino80_hypoxia_peak_352	2541571	2541861	+	9.51229	1.27485	promoter-TSS (C1_11590W_A-T)	C1_11590W_A-T
Ino80_hypoxia_peak_417	2979958	2980296	+	9.18455	1.27452	Intergenic	C1_13580W_A-T
Ino80_hypoxia_peak_1574	835424	835951	+	11.1226	1.27445	promoter-TSS (C3_04000C_A-T)	C3_04010C_A-T
Ino80_hypoxia_peak_1912	1469147	1469550	+	9.72614	1.27387	promoter-TSS (C3_06460C_B-T)	C3_06460C_B-T
Ino80_hypoxia_peak_2762	185181	186740	+	13.2216	1.27354	Intergenic	C7_00890C_A-T
Ino80_hypoxia_peak_2131	291054	291711	+	11.3996	1.27318	promoter-TSS (C4_01400W_B-T)	C4_01400W_B-T
Ino80_hypoxia_peak_2233	1262714	1263116	+	9.07845	1.27287	exon (C4_05720W_B-T, exon 1 of 1)	C4_05720W_B-T
Ino80_hypoxia_peak_116	846226	846453	+	9.07845	1.27287	promoter-TSS (C1_04020C_A-T)	C1_04030W_A-T
Ino80_hypoxia_peak_2047	781113	781346	+	9.07845	1.27287	promoter-TSS (C4_03630C_A-T)	C4_03640C_A-T
Ino80_hypoxia_peak_3360	938612	939007	+	9.07845	1.27287	promoter-TSS (CR_04200W_B-T)	CR_04200W_B-T
Ino80_hypoxia_peak_3190	1904146	1904563	+	9.07845	1.27287	promoter-TSS (CR_08870W_A-T)	CR_08870W_A-T
Ino80_hypoxia_peak_2019	546226	546496	+	13.4894	1.27198	promoter-TSS (C4_02620C_A-T)	C4_02620C_A-T
Ino80_hypoxia_peak_60	456069	456655	+	8.97282	1.27122	promoter-TSS (C1_02170C_A-T)	C1_02180W_A-T
Ino80_hypoxia_peak_1500	316737	317137	+	8.97282	1.27122	promoter-TSS (C3_01480C_A-T)	C3_01490W_A-T
Ino80_hypoxia_peak_3400	1234563	1234855	+	8.97282	1.27122	promoter-TSS (CR_05880W_B-T)	CR_05880W_B-T
Ino80_hypoxia_peak_1366	1424729	1424930	+	8.86779	1.26956	promoter-TSS (C2_06940C_B-T)	C2_06940C_B-T
Ino80_hypoxia_peak_2844	888773	889050	+	8.86779	1.26956	promoter-TSS (C7_04090C_A-T)	C7_04090C_A-T
Ino80_hypoxia_peak_2079	1067228	1067854	+	11.3386	1.26645	promoter-TSS (C4_04990C_A-T)	C4_04990C_A-T
Ino80_hypoxia_peak_843	2851633	2851928	+	8.65935	1.26626	Intergenic	C1_13090W_B-T
Ino80_hypoxia_peak_50	395132	395352	+	8.65935	1.26626	promoter-TSS (C1_01920W_A-T)	C1_01920W_A-T
Ino80_hypoxia_peak_1948	1717004	1718110	+	10.2793	1.26557	promoter-TSS (C3_07540C_B-T)	C3_07540C_B-T
Ino80_hypoxia_peak_1098	1110049	1110413	+	14.2493	1.26514	promoter-TSS (C2_05410W_A-T)	C2_05410W_A-T
Ino80_hypoxia_peak_1671	1474336	1474569	+	8.55594	1.26461	Intergenic	C3_06470W_A-T
Ino80_hypoxia_peak_2717	735694	736112	+	8.55594	1.26461	Intergenic	C6_03470W_B-T
Ino80_hypoxia_peak_27	238304	238855	+	8.55594	1.26461	promoter-TSS (C1_01170C_A-T)	C1_01170C_A-T
Ino80_hypoxia_peak_1515	416878	417260	+	12.9795	1.2638	promoter-TSS (C3_01890C_A-T)	C3_01890C_A-T
Ino80_hypoxia_peak_101	772593	772795	+	8.4531	1.26295	Intergenic	C1_03710C_A-T
Ino80_hypoxia_peak_1278	292086	292498	+	8.4531	1.26295	promoter-TSS (C2_01640W_B-T)	C2_01640W_B-T
Ino80_hypoxia_peak_357	2563709	2564197	+	9.01279	1.2629	promoter-TSS (C1_11700C_A-T)	C1_11700C_A-T
Ino80_hypoxia_peak_338	2467022	2467712	+	10.3461	1.26259	promoter-TSS (C1_11210C_A-T)	C1_11210C_A-T
Ino80_hypoxia_peak_1832	835443	835720	+	9.42013	1.26254	promoter-TSS (C3_04000C_B-T)	C3_04010C_B-T
Ino80_hypoxia_peak_1663	1406864	1407560	+	14.7132	1.26234	promoter-TSS (C3_06180C_A-T)	C3_06180C_A-T
Ino80_hypoxia_peak_294	2158185	2158394	+	8.35084	1.2613	promoter-TSS (C1_09850C_A-T)	C1_09850C_A-T
Ino80_hypoxia_peak_1559	765349	765672	+	8.35084	1.2613	promoter-TSS (C3_03630W_A-T)	C3_03620C_A-T
Ino80_hypoxia_peak_2111	1534959	1535359	+	8.35084	1.2613	promoter-TSS (C4_06880C_A-T)	C4_06890W_A-T
Ino80_hypoxia_peak_3117	1234581	1234928	+	8.35084	1.2613	promoter-TSS (CR_05880W_A-T)	CR_05880W_A-T
Ino80_hypoxia_peak_1964	171839	172361	+	10.2375	1.2605	promoter-TSS (C4_00950C_A-T)	C4_00950C_A-T
Ino80_hypoxia_peak_675	1659730	1659942	+	8.24914	1.25965	promoter-TSS (C1_07660W_B-T)	C1_07660W_B-T
Ino80_hypoxia_peak_363	2590760	2590971	+	9.19366	1.25903	Intergenic	C1_11830W_A-T
Ino80_hypoxia_peak_2373	1052061	1052361	+	12.1222	1.25879	TTS (C5_04820W_A-T)	C5_04820W_A-T
Ino80_hypoxia_peak_1813	711459	711782	+	8.14802	1.25799	Intergenic	C3_03380W_B-T
Ino80_hypoxia_peak_2284	248690	249136	+	8.14802	1.25799	Intergenic	C5_01100C_A-T
Ino80_hypoxia_peak_257	1911583	1912047	+	8.14802	1.25799	promoter-TSS (C1_08780W_A-T)	C1_08780W_A-T
Ino80_hypoxia_peak_1436	2026551	2026985	+	8.04748	1.25634	promoter-TSS (C2_09900C_B-T)	C2_09910C_B-T
Ino80_hypoxia_peak_2163	516780	517035	+	8.04748	1.25634	promoter-TSS (C4_02530W_B-T)	C4_02530W_B-T
Ino80_hypoxia_peak_596	1025310	1025553	+	7.94745	1.25469	Intergenic	C1_04940C_B-T
Ino80_hypoxia_peak_723	1988778	1989069	+	7.94745	1.25469	TTS (C1_09110W_B-T)	C1_09110W_B-T
Ino80_hypoxia_peak_3516	2164686	2164997	+	9.26175	1.25236	promoter-TSS (CR_10140W_B-T)	CR_10140W_B-T
Ino80_hypoxia_peak_1010	676435	676652	+	11.9266	1.25175	promoter-TSS (C2_03280W_A-T)	C2_03280W_A-T
Ino80_hypoxia_peak_2740	45830	46168	+	7.74905	1.25138	promoter-TSS (C7_00300W_A-T)	C7_00300W_A-T
Ino80_hypoxia_peak_2237	1361509	1361879	+	7.65061	1.24973	promoter-TSS (C4_06120W_B-T)	C4_06120W_B-T
Ino80_hypoxia_peak_1609	1055426	1056034	+	9.97828	1.24968	TTS (C3_04900W_A-T)	C3_04910C_A-T
Ino80_hypoxia_peak_423	3009018	3009352	+	10.2451	1.24932	promoter-TSS (C1_13680C_A-T)	C1_13680C_A-T
Ino80_hypoxia_peak_171	1263214	1263599	+	8.56945	1.24905	promoter-TSS (C1_06010W_A-T)	C1_06010W_A-T
Ino80_hypoxia_peak_2613	932428	932739	+	9.0868	1.24834	promoter-TSS (C6_04220C_A-T)	C6_04220C_A-T
Ino80_hypoxia_peak_729	2006253	2007140	+	7.55278	1.24807	promoter-TSS (C1_09160W_B-T)	C1_09160W_B-T
Ino80_hypoxia_peak_305	2244795	2245131	+	7.55278	1.24807	promoter-TSS (C1_10190W_A-T)	C1_10190W_A-T
Ino80_hypoxia_peak_49	381051	381377	+	9.14777	1.24757	promoter-TSS (C1_01830C_A-T)	C1_01830C_A-T
Ino80_hypoxia_peak_657	1511994	1512254	+	9.70283	1.2474	promoter-TSS (C1_07070C_B-T)	C1_07070C_B-T
Ino80_hypoxia_peak_345	2502484	2502698	+	7.51936	1.24668	promoter-TSS (C1_11400C_A-T)	C1_11400C_A-T
Ino80_hypoxia_peak_3524	2203220	2203427	+	7.45552	1.24642	Intergenic	CR_10330W_B-T
Ino80_hypoxia_peak_1658	1357746	1357982	+	7.35879	1.24477	Intergenic	C3_06000W_A-T
Ino80_hypoxia_peak_1245	2080226	2080923	+	9.77653	1.24462	promoter-TSS (C2_10140W_A-T)	C2_10140W_A-T
Ino80_hypoxia_peak_862	2979912	2980320	+	7.26264	1.24312	Intergenic	C1_13580W_B-T
Ino80_hypoxia_peak_1339	1316339	1316571	+	7.26264	1.24312	promoter-TSS (C2_06470W_B-T)	C2_06470W_B-T
Ino80_hypoxia_peak_1406	1794399	1794834	+	7.16708	1.24146	promoter-TSS (C2_08840W_B-T)	C2_08840W_B-T
Ino80_hypoxia_peak_2278	227713	228993	+	12.9969	1.24051	promoter-TSS (C5_01070C_A-T)	C5_01070C_A-T
Ino80_hypoxia_peak_299	2187445	2187885	+	7.07205	1.23981	Intergenic	C1_10000C_A-T
Ino80_hypoxia_peak_2525	184285	184563	+	7.07205	1.23981	promoter-TSS (C6_00930C_A-T)	C6_00930C_A-T
Ino80_hypoxia_peak_3128	1315735	1316267	+	7.07205	1.23981	promoter-TSS (CR_06140W_A-T)	CR_06130C_A-T
Ino80_hypoxia_peak_2073	995558	995850	+	7.07205	1.23981	TTS (C4_04620C_A-T)	C4_04620C_A-T
Ino80_hypoxia_peak_3220	2084823	2085480	+	8.00351	1.23961	Intergenic	CR_09780C_A-T
Ino80_hypoxia_peak_2435	610845	611179	+	8.80843	1.23941	promoter-TSS (C5_02710W_B-T)	C5_02710W_B-T
Ino80_hypoxia_peak_633	1322140	1322515	+	6.9508	1.23744	Intergenic	C1_06290C_B-T
Ino80_hypoxia_peak_1351	1367511	1367928	+	8.87527	1.23729	promoter-TSS (C2_06690C_B-T)	C2_06690C_B-T
Ino80_hypoxia_peak_1863	1122469	1122795	+	7.48333	1.23685	Intergenic	C3_05180W_B-T
Ino80_hypoxia_peak_2507	106294	106494	+	6.88368	1.2365	promoter-TSS (C6_00570C_A-T)	C6_00570C_A-T
Ino80_hypoxia_peak_3459	1705869	1706178	+	6.79032	1.23485	promoter-TSS (CR_07850W_B-T)	CR_07850W_B-T
Ino80_hypoxia_peak_1701	1688412	1688771	+	8.30328	1.23432	promoter-TSS (C3_07340W_A-T)	C3_07340W_A-T
Ino80_hypoxia_peak_433	3063214	3063909	+	10.1781	1.23322	promoter-TSS (C1_13900C_A-T)	C1_13900C_A-T
Ino80_hypoxia_peak_1361	1406492	1406690	+	6.69748	1.2332	promoter-TSS (C2_06860W_B-T)	C2_06860W_B-T
Ino80_hypoxia_peak_2472	889738	890124	+	6.69748	1.2332	promoter-TSS (C5_04020C_B-T)	C5_04020C_B-T
Ino80_hypoxia_peak_193	1424937	1425145	+	8.97403	1.23249	promoter-TSS (C1_06670W_A-T)	C1_06670W_A-T
Ino80_hypoxia_peak_1069	959918	960544	+	11.7795	1.23205	promoter-TSS (C2_04590C_A-T)	C2_04590C_A-T
Ino80_hypoxia_peak_1494	293322	293990	+	9.24692	1.23091	promoter-TSS (C3_01360C_A-T)	C3_01360C_A-T
Ino80_hypoxia_peak_1192	1681173	1681493	+	7.89844	1.2309	promoter-TSS (C2_08330W_A-T)	C2_08330W_A-T
Ino80_hypoxia_peak_1791	551059	551323	+	9.27755	1.23047	promoter-TSS (C3_02530W_B-T)	C3_02520W_B-T
Ino80_hypoxia_peak_2630	126155	126422	+	6.69315	1.23012	promoter-TSS (C6_00720C_B-T)	C6_00720C_B-T
Ino80_hypoxia_peak_1852	1038770	1038967	+	6.51345	1.22989	promoter-TSS (C3_04840C_B-T)	C3_04850C_B-T
Ino80_hypoxia_peak_2581	599081	599432	+	6.51345	1.22989	promoter-TSS (C6_02890C_A-T)	C6_02890C_A-T
Ino80_hypoxia_peak_390	2811810	2812011	+	6.51345	1.22989	TTS (C1_12910W_A-T)	C1_12910W_A-T
Ino80_hypoxia_peak_1855	1055401	1055992	+	8.57392	1.22979	TTS (C3_04900W_B-T)	C3_04910C_B-T
Ino80_hypoxia_peak_2064	963723	964169	+	10.3292	1.22893	promoter-TSS (C4_04480C_A-T)	C4_04480C_A-T
Ino80_hypoxia_peak_288	2121909	2122132	+	7.52037	1.22879	promoter-TSS (C1_09640W_A-T)	C1_09640W_A-T
Ino80_hypoxia_peak_792	2467056	2467748	+	8.18554	1.22874	promoter-TSS (C1_11210C_B-T)	C1_11210C_B-T
Ino80_hypoxia_peak_1974	277454	277790	+	10.7698	1.22798	promoter-TSS (C4_01360W_A-T)	C4_01360W_A-T
Ino80_hypoxia_peak_3502	2084287	2084916	+	7.07711	1.22675	Intergenic	CR_09780C_B-T
Ino80_hypoxia_peak_2424	497891	498347	+	6.9268	1.22665	promoter-TSS (C5_02240W_B-T)	C5_02240W_B-T
Ino80_hypoxia_peak_1225	1945545	1945862	+	6.33174	1.22658	promoter-TSS (C2_09510C_A-T)	C2_09510C_A-T
Ino80_hypoxia_peak_3095	1095052	1095357	+	6.33174	1.22658	promoter-TSS (CR_05050W_A-T)	CR_05050W_A-T
Ino80_hypoxia_peak_648	1439041	1439837	+	8.2515	1.22561	promoter-TSS (C1_06730W_B-T)	C1_06730W_B-T
Ino80_hypoxia_peak_139	993183	994210	+	10.8163	1.22497	promoter-TSS (C1_04770C_A-T)	C1_04770C_A-T
Ino80_hypoxia_peak_2632	131605	131812	+	6.24176	1.22493	TTS (C6_00740W_B-T)	C6_00750C_B-T
Ino80_hypoxia_peak_1872	1174847	1175417	+	7.00088	1.22459	TTS (C3_05310W_B-T)	C3_05320W_B-T
Ino80_hypoxia_peak_2250	1509246	1509628	+	6.1523	1.22328	promoter-TSS (C4_06770W_B-T)	C4_06770W_B-T
Ino80_hypoxia_peak_3364	1003517	1003774	+	6.1523	1.22328	promoter-TSS (CR_04570C_B-T)	CR_04580W_B-T
Ino80_hypoxia_peak_2611	912521	913035	+	6.1523	1.22328	TTS (C6_04150W_A-T)	C6_04150W_A-T
Ino80_hypoxia_peak_347	2513002	2513292	+	8.43574	1.22229	TTS (C1_11450C_A-T)	C1_11450C_A-T
Ino80_hypoxia_peak_115	842084	842299	+	6.06349	1.22163	promoter-TSS (C1_04000C_A-T)	C1_04000C_A-T
Ino80_hypoxia_peak_897	32490	33206	+	7.76371	1.22012	promoter-TSS (C2_00240C_A-T)	C2_00240C_A-T
Ino80_hypoxia_peak_760	2244803	2245148	+	5.97525	1.21997	promoter-TSS (C1_10190W_B-T)	C1_10190W_B-T
Ino80_hypoxia_peak_1300	654467	655219	+	7.66258	1.21967	promoter-TSS (C2_03180C_B-T)	C2_03200W_B-T
Ino80_hypoxia_peak_307	2254238	2254658	+	7.1979	1.21946	Intergenic	C1_10210C_A-T
Ino80_hypoxia_peak_1179	1637550	1638195	+	8.75197	1.21861	promoter-TSS (C2_08060W_A-T)	C2_08055W_A-T
Ino80_hypoxia_peak_2702	599026	599377	+	5.88755	1.21832	promoter-TSS (C6_02890C_B-T)	C6_02890C_B-T
Ino80_hypoxia_peak_3465	1750984	1751243	+	5.88755	1.21832	promoter-TSS (CR_08000C_B-T)	CR_08010W_B-T
Ino80_hypoxia_peak_1902	1353696	1354064	+	5.80042	1.21667	Intergenic	C3_05990C_B-T
Ino80_hypoxia_peak_3345	783916	784178	+	5.8907	1.21511	promoter-TSS (CR_03520C_B-T)	CR_03520C_B-T
Ino80_hypoxia_peak_2437	619942	620247	+	7.69632	1.21377	promoter-TSS (C5_02750C_B-T)	C5_02750C_B-T
Ino80_hypoxia_peak_3456	1688890	1689246	+	5.62784	1.21336	Intergenic	CR_07790C_B-T
Ino80_hypoxia_peak_377	2699285	2699582	+	9.49468	1.21296	promoter-TSS (C1_12390C_A-T)	C1_12390C_A-T
Ino80_hypoxia_peak_1947	1712709	1713126	+	6.71693	1.21255	promoter-TSS (C3_07500W_B-T)	C3_07500W_B-T
Ino80_hypoxia_peak_2231	1229835	1230167	+	5.54242	1.21171	promoter-TSS (C4_05600W_B-T)	C4_05600W_B-T
Ino80_hypoxia_peak_3063	783922	784244	+	5.54242	1.21171	promoter-TSS (CR_03520C_A-T)	CR_03530W_A-T
Ino80_hypoxia_peak_1760	339721	340885	+	7.57348	1.20857	Intergenic	C3_01550C_B-T
Ino80_hypoxia_peak_2331	761453	761765	+	7.1105	1.20848	promoter-TSS (C5_03350W_A-T)	C5_03350W_A-T
Ino80_hypoxia_peak_1502	333908	334264	+	5.37322	1.2084	Intergenic	C3_01530C_A-T
Ino80_hypoxia_peak_3336	663597	663962	+	5.37322	1.2084	promoter-TSS (CR_02910W_B-T)	CR_02910W_B-T
Ino80_hypoxia_peak_593	993016	994244	+	9.53686	1.20762	promoter-TSS (C1_04770C_B-T)	C1_04770C_B-T
Ino80_hypoxia_peak_1232	1991133	1991979	+	6.26438	1.20679	promoter-TSS (C2_09750W_A-T)	C2_09750W_A-T
Ino80_hypoxia_peak_134	948755	949046	+	5.28946	1.20675	promoter-TSS (C1_04600C_A-T)	C1_04610W_A-T
Ino80_hypoxia_peak_676	1675275	1676044	+	8.38244	1.2067	promoter-TSS (C1_07700C_B-T)	C1_07700C_B-T
Ino80_hypoxia_peak_614	1158257	1158655	+	6.51345	1.20578	promoter-TSS (C1_05520W_B-T)	C1_05520W_B-T
Ino80_hypoxia_peak_2744	109684	110764	+	14.2044	1.20574	Intergenic	C7_00650W_A-T
Ino80_hypoxia_peak_1119	1211311	1211936	+	7.34287	1.20474	promoter-TSS (C2_05920C_A-T)	C2_05920C_A-T
Ino80_hypoxia_peak_1555	734525	734792	+	5.65073	1.20359	promoter-TSS (C3_03460C_A-T)	C3_03460C_A-T
Ino80_hypoxia_peak_413	2951066	2951490	+	5.12371	1.20344	promoter-TSS (C1_13470W_A-T)	C1_13460W_A-T
Ino80_hypoxia_peak_2560	456438	456639	+	5.0417	1.20179	Intergenic	C6_02190C_A-T
Ino80_hypoxia_peak_1368	1459283	1459684	+	5.0417	1.20179	promoter-TSS (C2_07160W_B-T)	C2_07160W_B-T
Ino80_hypoxia_peak_3362	993367	993621	+	5.0417	1.20179	promoter-TSS (CR_04500C_B-T)	CR_04500C_B-T
Ino80_hypoxia_peak_1504	339623	340828	+	6.70198	1.20018	Intergenic	C3_01550C_A-T
Ino80_hypoxia_peak_2396	188997	189301	+	4.96027	1.20014	promoter-TSS (C5_00790C_B-T)	C5_00790C_B-T
Ino80_hypoxia_peak_2859	109682	110764	+	13.2552	1.1991	Intergenic	C7_00650W_B-T
Ino80_hypoxia_peak_1749	282950	283480	+	4.87938	1.19848	Intergenic	C3_01320C_B-T
Ino80_hypoxia_peak_2708	668486	668804	+	4.87938	1.19848	promoter-TSS (C6_03170C_B-T)	C6_03170C_B-T
Ino80_hypoxia_peak_2986	210730	210938	+	5.61213	1.19708	TTS (CR_00930W_A-T)	CR_00930W_A-T
Ino80_hypoxia_peak_2025	565788	566190	+	7.25911	1.19706	Intergenic	C4_02730C_A-T
Ino80_hypoxia_peak_1993	396749	397085	+	4.79911	1.19683	promoter-TSS (C4_02010C_A-T)	C4_02010C_A-T
Ino80_hypoxia_peak_1446	2080161	2080884	+	6.31508	1.19601	promoter-TSS (C2_10140W_B-T)	C2_10140W_B-T
Ino80_hypoxia_peak_3083	1003593	1003828	+	4.71935	1.19518	promoter-TSS (CR_04570C_A-T)	CR_04580W_A-T
Ino80_hypoxia_peak_2918	485417	485765	+	4.56159	1.19187	promoter-TSS (C7_02220C_B-T)	C7_02220C_B-T
Ino80_hypoxia_peak_2402	227686	228978	+	8.66753	1.191	promoter-TSS (C5_01070C_B-T)	C5_01070C_B-T
Ino80_hypoxia_peak_1685	1602843	1603146	+	6.00343	1.19071	promoter-TSS (C3_07010W_A-T)	C3_07010W_A-T
Ino80_hypoxia_peak_2727	837045	837277	+	4.48357	1.19022	promoter-TSS (C6_03840C_B-T)	C6_03840C_B-T
Ino80_hypoxia_peak_2854	45823	46139	+	4.48357	1.19022	promoter-TSS (C7_00300W_B-T)	C7_00300W_B-T
Ino80_hypoxia_peak_190	1408372	1408768	+	6.59317	1.19002	promoter-TSS (C1_06580W_A-T)	C1_06580W_A-T
Ino80_hypoxia_peak_744	2131896	2132144	+	4.48447	1.1885	promoter-TSS (C1_09690W_B-T)	C1_09690W_B-T
Ino80_hypoxia_peak_2879	197801	198328	+	4.9743	1.18844	promoter-TSS (C7_00940W_B-T)	C7_00940W_B-T
Ino80_hypoxia_peak_2481	953670	953909	+	5.38244	1.18768	promoter-TSS (C5_04290C_B-T)	C5_04290C_B-T
Ino80_hypoxia_peak_2787	352128	352710	+	5.6948	1.18631	promoter-TSS (C7_01640W_A-T)	C7_01640W_A-T
Ino80_hypoxia_peak_2765	197804	198329	+	4.7443	1.18437	promoter-TSS (C7_00940W_A-T)	C7_00940W_A-T
Ino80_hypoxia_peak_2318	619836	620183	+	5.7855	1.18325	promoter-TSS (C5_02750C_A-T)	C5_02750C_A-T
Ino80_hypoxia_peak_911	158401	158767	+	4.10207	1.18195	promoter-TSS (C2_00960C_A-T)	C2_00960C_A-T
Ino80_hypoxia_peak_3261	151465	151728	+	4.10207	1.18195	promoter-TSS (CR_00620C_B-T)	CR_00620C_B-T
Ino80_hypoxia_peak_1927	1602818	1603118	+	5.46473	1.18109	promoter-TSS (C3_07010W_B-T)	C3_07010W_B-T
Ino80_hypoxia_peak_1979	318389	319173	+	8.75234	1.18035	promoter-TSS (C4_01530C_A-T)	C4_01530C_A-T
Ino80_hypoxia_peak_1816	734519	734788	+	4.38568	1.17976	promoter-TSS (C3_03460C_B-T)	C3_03460C_B-T
Ino80_hypoxia_peak_968	424453	424754	+	4.67987	1.17933	promoter-TSS (C2_02170W_A-T)	C2_02170W_A-T
Ino80_hypoxia_peak_2365	997918	998141	+	5.33473	1.1787	promoter-TSS (C5_04590C_A-T)	C5_04590C_A-T
Ino80_hypoxia_peak_2803	468913	469211	+	3.95354	1.17865	promoter-TSS (C7_02140W_A-T)	C7_02140W_A-T
Ino80_hypoxia_peak_2899	338057	338550	+	5.34838	1.17741	promoter-TSS (C7_01560C_B-T)	C7_01560C_B-T
Ino80_hypoxia_peak_982	495867	496184	+	5.35116	1.17716	promoter-TSS (C2_02470C_A-T)	C2_02480W_A-T
Ino80_hypoxia_peak_1290	454595	454902	+	3.88019	1.17699	promoter-TSS (C2_02260W_B-T)	C2_02260W_B-T
Ino80_hypoxia_peak_1125	1234443	1234876	+	4.62072	1.17646	promoter-TSS (C2_06030W_A-T)	C2_06030W_A-T
Ino80_hypoxia_peak_766	2269773	2270066	+	3.80735	1.17534	promoter-TSS (C1_10280C_B-T)	C1_10280C_B-T
Ino80_hypoxia_peak_2377	1108698	1109271	+	4.76241	1.17444	promoter-TSS (C5_05070W_A-T)	C5_05060C_A-T
Ino80_hypoxia_peak_1665	1444937	1445235	+	3.73517	1.17369	Intergenic	C3_06320W_A-T
Ino80_hypoxia_peak_2184	709947	710202	+	3.73517	1.17369	promoter-TSS (C4_03380C_B-T)	C4_03390W_B-T
Ino80_hypoxia_peak_2359	951307	951594	+	3.73517	1.17369	TTS (C5_04290C_A-T)	C5_04280C_A-T
Ino80_hypoxia_peak_758	2221255	2221540	+	3.6635	1.17203	Intergenic	C1_10140C_B-T
Ino80_hypoxia_peak_3278	310509	310881	+	4.0135	1.17149	promoter-TSS (CR_01290C_B-T)	CR_01300W_B-T
Ino80_hypoxia_peak_1763	361448	362748	+	6.98085	1.17051	TTS (C3_01670W_B-T)	C3_01670W_B-T
Ino80_hypoxia_peak_3154	1529460	1529741	+	3.59241	1.17038	Intergenic	CR_07060C_A-T
Ino80_hypoxia_peak_1707	1717030	1718137	+	4.58808	1.17022	promoter-TSS (C3_07540C_A-T)	C3_07540C_A-T
Ino80_hypoxia_peak_173	1280979	1281260	+	4.83493	1.17007	promoter-TSS (C1_06100C_A-T)	C1_06100C_A-T
Ino80_hypoxia_peak_2266	123907	124540	+	5.3145	1.16951	promoter-TSS (C5_00570W_A-T)	C5_00570W_A-T
Ino80_hypoxia_peak_3418	1363448	1364262	+	4.73872	1.16501	promoter-TSS (CR_06420W_B-T)	CR_06420W_B-T
Ino80_hypoxia_peak_745	2144902	2145260	+	3.72572	1.1648	promoter-TSS (C1_09780C_B-T)	C1_09780C_B-T
Ino80_hypoxia_peak_690	1783180	1783477	+	4.5856	1.16461	promoter-TSS (C1_08170C_B-T)	C1_08170C_B-T
Ino80_hypoxia_peak_586	935976	936172	+	3.31404	1.16377	promoter-TSS (C1_04530C_B-T)	C1_04530C_B-T
Ino80_hypoxia_peak_218	1645068	1645487	+	4.07816	1.15988	promoter-TSS (C1_07590C_A-T)	C1_07600W_A-T
Ino80_hypoxia_peak_2100	1439750	1440026	+	4.39136	1.15918	Intergenic	C4_06480C_A-T
Ino80_hypoxia_peak_3289	397983	398567	+	4.38515	1.15594	promoter-TSS (CR_01750C_B-T)	CR_01750C_B-T
Ino80_hypoxia_peak_2821	657589	657985	+	4.51346	1.15456	promoter-TSS (C7_03020C_A-T)	C7_03030W_A-T
Ino80_hypoxia_peak_1492	283181	283470	+	2.91406	1.15385	Intergenic	C3_01320C_A-T
Ino80_hypoxia_peak_2039	648231	648837	+	4.31612	1.15354	promoter-TSS (C4_03110W_A-T)	C4_03110W_A-T
Ino80_hypoxia_peak_815	2594584	2594788	+	3.32473	1.15297	promoter-TSS (C1_11860W_B-T)	C1_11860W_B-T
Ino80_hypoxia_peak_868	3009113	3009408	+	4.19241	1.1525	promoter-TSS (C1_13680C_B-T)	C1_13680C_B-T
Ino80_hypoxia_peak_2360	953583	953785	+	3.59711	1.15193	promoter-TSS (C5_04290C_A-T)	C5_04290C_A-T
Ino80_hypoxia_peak_2029	573771	574121	+	5.6396	1.15155	TTS (C4_02740W_A-T)	C4_02740W_A-T
Ino80_hypoxia_peak_1570	818298	818767	+	3.36128	1.15138	promoter-TSS (C3_03900C_A-T)	C3_03910W_A-T
Ino80_hypoxia_peak_617	1205085	1205321	+	2.78539	1.15054	promoter-TSS (C1_05760C_B-T)	C1_05760C_B-T
Ino80_hypoxia_peak_1961	156597	156994	+	4.04659	1.15023	promoter-TSS (C4_00860C_A-T)	C4_00860C_A-T
Ino80_hypoxia_peak_455	41959	42401	+	4.05919	1.14918	promoter-TSS (C1_00230C_B-T)	C1_00240C_B-T
Ino80_hypoxia_peak_462	128846	129194	+	3.45798	1.14762	promoter-TSS (C1_00730C_B-T)	C1_00730C_B-T
Ino80_hypoxia_peak_2439	647997	648363	+	3.53796	1.1476	promoter-TSS (C5_02910C_B-T)	C5_02920W_B-T
Ino80_hypoxia_peak_628	1280900	1281261	+	3.13468	1.14428	promoter-TSS (C1_06100C_B-T)	C1_06100C_B-T
Ino80_hypoxia_peak_3069	840948	841227	+	3.56411	1.1431	promoter-TSS (CR_03770C_A-T)	CR_03770C_A-T
Ino80_hypoxia_peak_2766	201667	202005	+	3.97682	1.14304	promoter-TSS (C7_00960W_A-T)	C7_00960W_A-T
Ino80_hypoxia_peak_437	3070869	3071088	+	2.47392	1.14228	Intergenic	C1_13940W_A-T
Ino80_hypoxia_peak_1797	580435	580757	+	3.37549	1.14035	promoter-TSS (C3_02680C_B-T)	C3_02680C_B-T
Ino80_hypoxia_peak_290	2131864	2132111	+	2.5564	1.1399	promoter-TSS (C1_09690W_A-T)	C1_09690W_A-T
Ino80_hypoxia_peak_2841	852562	853011	+	3.87531	1.13915	promoter-TSS (C7_03860W_A-T)	C7_03860W_A-T
Ino80_hypoxia_peak_1656	1353728	1354010	+	2.35343	1.13897	Intergenic	C3_05990C_A-T
Ino80_hypoxia_peak_2902	352131	352689	+	3.20644	1.13865	promoter-TSS (C7_01640W_B-T)	C7_01640W_B-T
Ino80_hypoxia_peak_635	1323718	1324075	+	2.2941	1.13732	TTS (C1_06290C_B-T)	C1_06290C_B-T
Ino80_hypoxia_peak_644	1408416	1408793	+	3.23145	1.13606	promoter-TSS (C1_06580W_B-T)	C1_06580W_B-T
Ino80_hypoxia_peak_2045	761218	761993	+	4.19987	1.13591	promoter-TSS (C4_03570W_A-T)	C4_03570W_A-T
Ino80_hypoxia_peak_1154	1396547	1396867	+	2.78125	1.13497	promoter-TSS (C2_06810C_A-T)	C2_06810C_A-T
Ino80_hypoxia_peak_1234	2026639	2027075	+	2.45402	1.13392	promoter-TSS (C2_09900C_A-T)	C2_09910C_A-T
Ino80_hypoxia_peak_2839	834068	834335	+	2.11961	1.13236	TTS (C7_03740C_A-T)	C7_03740C_A-T
Ino80_hypoxia_peak_1329	1142808	1143008	+	2.71257	1.13235	promoter-TSS (C2_05610C_B-T)	C2_05620W_B-T
Ino80_hypoxia_peak_2497	1108844	1109466	+	2.81082	1.12827	promoter-TSS (C5_05070W_B-T)	C5_05060C_B-T
Ino80_hypoxia_peak_1638	1248788	1249271	+	3.10181	1.12816	promoter-TSS (C3_05580C_A-T)	C3_05580C_A-T
Ino80_hypoxia_peak_3134	1363651	1364349	+	2.77978	1.12753	promoter-TSS (CR_06420W_A-T)	CR_06420W_A-T
Ino80_hypoxia_peak_1508	362406	362688	+	2.33944	1.12741	TTS (C3_01680C_A-T)	C3_01680C_A-T
Ino80_hypoxia_peak_1583	863426	863959	+	3.54111	1.12681	promoter-TSS (C3_04120C_A-T)	C3_04130W_A-T
Ino80_hypoxia_peak_1884	1248765	1249533	+	2.99291	1.12598	promoter-TSS (C3_05580C_B-T)	C3_05580C_B-T
Ino80_hypoxia_peak_1942	1688390	1688738	+	2.4805	1.12508	promoter-TSS (C3_07340W_B-T)	C3_07340W_B-T
Ino80_hypoxia_peak_11	128845	129058	+	2.45563	1.12504	promoter-TSS (C1_00730C_A-T)	C1_00730C_A-T
Ino80_hypoxia_peak_2322	682470	682722	+	2.4703	1.12442	promoter-TSS (C5_03070W_A-T)	C5_03070W_A-T
Ino80_hypoxia_peak_1359	1396566	1396874	+	2.37286	1.12417	promoter-TSS (C2_06810C_B-T)	C2_06810C_B-T
Ino80_hypoxia_peak_703	1863790	1864050	+	1.9565	1.12153	TTS (C1_08490W_B-T)	C1_08490W_B-T
Ino80_hypoxia_peak_2909	393765	394292	+	2.93487	1.12132	promoter-TSS (C7_01840W_B-T)	C7_01840W_B-T
Ino80_hypoxia_peak_1084	1029605	1030111	+	3.44292	1.12118	promoter-TSS (C2_04930C_A-T)	C2_04930C_A-T
Ino80_hypoxia_peak_1972	261444	261818	+	3.17367	1.12082	TTS (C4_01290W_A-T)	C4_01300W_A-T
Ino80_hypoxia_peak_249	1863775	1864035	+	2.07261	1.12079	TTS (C1_08490W_A-T)	C1_08490W_A-T
Ino80_hypoxia_peak_440	3080296	3080638	+	2.62003	1.12004	promoter-TSS (C1_13970C_A-T)	C1_13970C_A-T
Ino80_hypoxia_peak_1243	2066457	2066670	+	1.68013	1.11913	promoter-TSS (C2_10080W_A-T)	C2_10080W_A-T
Ino80_hypoxia_peak_2953	799130	799337	+	1.68013	1.11913	promoter-TSS (C7_03590C_B-T)	C7_03590C_B-T
Ino80_hypoxia_peak_2011	495394	495623	+	2.22589	1.11846	promoter-TSS (C4_02440C_A-T)	C4_02440C_A-T
Ino80_hypoxia_peak_178	1322226	1322506	+	1.71676	1.11802	Intergenic	C1_06290C_A-T
Ino80_hypoxia_peak_713	1933279	1933853	+	2.1939	1.11679	promoter-TSS (C1_08890C_B-T)	C1_08890C_B-T
Ino80_hypoxia_peak_1967	200840	202110	+	3.00511	1.11679	promoter-TSS (C4_01010C_A-T)	C4_01010C_A-T
Ino80_hypoxia_peak_1068	954310	954509	+	2.32821	1.11627	promoter-TSS (C2_04550C_A-T)	C2_04550C_A-T
Ino80_hypoxia_peak_2880	201671	202004	+	2.56583	1.11561	promoter-TSS (C7_00960W_B-T)	C7_00960W_B-T
Ino80_hypoxia_peak_1043	840936	841145	+	1.5908	1.1155	promoter-TSS (C2_04020C_A-T)	C2_04030C_A-T
Ino80_hypoxia_peak_2563	473012	473984	+	2.7109	1.11411	promoter-TSS (C6_02270C_A-T)	C6_02280W_A-T
Ino80_hypoxia_peak_3123	1273369	1274051	+	2.16576	1.11375	promoter-TSS (CR_06000W_A-T)	CR_06000W_A-T
Ino80_hypoxia_peak_1309	840988	841197	+	1.52386	1.11277	promoter-TSS (C2_04020C_B-T)	C2_04030C_B-T
Ino80_hypoxia_peak_1129	1281279	1281841	+	2.82484	1.11274	promoter-TSS (C2_06310C_A-T)	C2_06310C_A-T
Ino80_hypoxia_peak_293	2155306	2155769	+	2.05492	1.11265	promoter-TSS (C1_09840C_A-T)	C1_09840C_A-T
Ino80_hypoxia_peak_291	2144863	2145264	+	1.78132	1.11121	promoter-TSS (C1_09780C_A-T)	C1_09780C_A-T
Ino80_hypoxia_peak_1596	942438	942657	+	2.73843	1.10808	promoter-TSS (C3_04500C_A-T)	C3_04510W_A-T
Ino80_hypoxia_peak_2432	580254	580563	+	1.84861	1.10775	promoter-TSS (C5_02600W_B-T)	C5_02600W_B-T
Ino80_hypoxia_peak_2110	1526453	1527353	+	2.36851	1.10703	TTS (C4_06830C_A-T)	C4_06830C_A-T
Ino80_hypoxia_peak_2410	278724	280657	+	2.2705	1.10686	promoter-TSS (C5_01250W_B-T)	C5_01250W_B-T
Ino80_hypoxia_peak_1433	1991696	1991893	+	1.66445	1.10609	promoter-TSS (C2_09750W_B-T)	C2_09750W_B-T
Ino80_hypoxia_peak_916	171966	172448	+	2.11368	1.10565	promoter-TSS (C2_01030W_A-T)	C2_01030W_A-T
Ino80_hypoxia_peak_1966	173432	173717	+	2.78579	1.10496	promoter-TSS (C4_00960W_A-T)	C4_00960W_A-T
Ino80_hypoxia_peak_1455	2168609	2168939	+	1.61637	1.1042	TTS (C2_10500W_B-T)	C2_10500W_B-T
Ino80_hypoxia_peak_2179	637203	637571	+	1.71184	1.10247	Intergenic	C4_03050C_B-T
Ino80_hypoxia_peak_236	1783169	1783464	+	1.58001	1.10181	promoter-TSS (C1_08170C_A-T)	C1_08170C_A-T
Ino80_hypoxia_peak_2042	709914	710260	+	1.85172	1.10165	promoter-TSS (C4_03380C_A-T)	C4_03390W_A-T
Ino80_hypoxia_peak_2933	627675	627894	+	1.42747	1.09869	promoter-TSS (C7_02890C_B-T)	C7_02890C_B-T
Ino80_hypoxia_peak_2390	123831	124540	+	1.78647	1.09606	promoter-TSS (C5_00570W_B-T)	C5_00570W_B-T
Ino80_hypoxia_peak_3352	840893	841171	+	1.45969	1.09505	promoter-TSS (CR_03770C_B-T)	CR_03770C_B-T
Ino80_hypoxia_peak_2451	761558	761867	+	1.39976	1.09277	promoter-TSS (C5_03350W_B-T)	C5_03350W_B-T
Ino80_hypoxia_peak_2037	637176	637503	+	1.36067	1.09064	Intergenic	C4_03050C_A-T
Ino80_hypoxia_peak_405	2901565	2902230	+	1.42452	1.0904	promoter-TSS (C1_13300C_A-T)	C1_13310W_A-T
Ino80_hypoxia_peak_1841	942415	942635	+	1.74608	1.08797	promoter-TSS (C3_04500C_B-T)	C3_04510W_B-T
Ino80_hypoxia_peak_1962	164411	164812	+	1.51189	1.08611	promoter-TSS (C4_00900C_A-T)	C4_00900C_A-T
Ino80_hypoxia_peak_2794	393763	394297	+	1.32509	1.08441	promoter-TSS (C7_01840W_A-T)	C7_01840W_A-T
Ino80_hypoxia_peak_2094	1220480	1220795	+	1.59345	1.08348	promoter-TSS (C4_05590W_A-T)	C4_05590W_A-T

### Sheet: Intergenic Ino80-peaks
Peak name	Start	End	Strand	Peak Score	Fold_enrichment	Detailed Annotation	Nearest PromoterID
Ino80_hypoxia_peak_1577	847361	848715	+	550.341	3.33277	promoter-TSS (C3_04060C_A-T)	C3_04060C_A-T
Ino80_hypoxia_peak_986	571650	572903	+	503.32	3.08204	promoter-TSS (C2_02860W_A-T)	C2_02860W_A-T
Ino80_hypoxia_peak_943	304276	305577	+	425.87	2.66918	promoter-TSS (C2_01680C_A-T)	C2_01680C_A-T
Ino80_hypoxia_peak_1071	968805	971486	+	389.727	2.59454	Intergenic	C2_04620W_A-T
Ino80_hypoxia_peak_1315	910771	911327	+	387.021	3.16399	promoter-TSS (C2_04350C_B-T)	C2_04360W_B-T
Ino80_hypoxia_peak_264	1966910	1967281	+	386.135	2.97767	promoter-TSS (C1_09030C_A-T)	C1_09030C_A-T
Ino80_hypoxia_peak_1060	910760	911295	+	376.118	3.12763	promoter-TSS (C2_04350C_A-T)	C2_04360W_A-T
Ino80_hypoxia_peak_2618	987279	987505	+	363.886	3.0863	promoter-TSS (C6_04430W_A-T)	C6_04430W_A-T
Ino80_hypoxia_peak_2387	88292	89915	+	353.12	2.89058	promoter-TSS (C5_00480C_B-T)	C5_00480C_B-T
Ino80_hypoxia_peak_1305	738320	739682	+	346.131	2.97151	Intergenic	C2_03520C_B-T
Ino80_hypoxia_peak_2171	563694	571765	+	344.586	3.02017	Intergenic	C4_02740W_B-T
Ino80_hypoxia_peak_1454	2148396	2149110	+	343.571	2.47183	Intergenic	C2_10420W_B-T
Ino80_hypoxia_peak_2793	388848	390124	+	341.751	2.75459	promoter-TSS (C7_01810W_A-T)	C7_01810W_A-T
Ino80_hypoxia_peak_957	361945	364253	+	340.268	2.56671	Intergenic	C2_01930C_A-T
Ino80_hypoxia_peak_1023	734030	740564	+	337.789	2.93551	Intergenic	C2_03520C_A-T
Ino80_hypoxia_peak_531	595777	597866	+	336.145	2.82759	Intergenic	C1_02840W_B-T
Ino80_hypoxia_peak_2908	388849	390127	+	332.309	2.6812	promoter-TSS (C7_01810W_B-T)	C7_01810W_B-T
Ino80_hypoxia_peak_485	290647	291618	+	328.066	2.96232	promoter-TSS (C1_01480C_B-T)	C1_01480C_B-T
Ino80_hypoxia_peak_1057	898520	899293	+	326.919	2.76304	promoter-TSS (C2_04290W_A-T)	C2_04290W_A-T
Ino80_hypoxia_peak_3176	1703596	1705808	+	325.73	2.95405	Intergenic	CR_07850W_A-T
Ino80_hypoxia_peak_37	290636	291589	+	320.155	2.93421	promoter-TSS (C1_01480C_A-T)	C1_01480C_A-T
Ino80_hypoxia_peak_1219	1886672	1889661	+	319.688	2.57805	Intergenic	C2_09200W_A-T
Ino80_hypoxia_peak_2263	88305	89910	+	318.001	2.78104	promoter-TSS (C5_00480C_A-T)	C5_00480C_A-T
Ino80_hypoxia_peak_96	737800	738075	+	317.841	2.92595	promoter-TSS (C1_03500W_A-T)	C1_03500W_A-T
Ino80_hypoxia_peak_3203	1998692	2000198	+	316.695	2.27773	Intergenic	CR_09410W_A-T
Ino80_hypoxia_peak_1150	1378133	1379217	+	315.672	2.6584	promoter-TSS (C2_06730W_A-T)	C2_06730W_A-T
Ino80_hypoxia_peak_1056	896047	897840	+	314.73	2.42238	promoter-TSS (C2_04280W_A-T)	C2_04280W_A-T
Ino80_hypoxia_peak_948	315326	318931	+	310.287	2.53165	Intergenic	C2_01750C_A-T
Ino80_hypoxia_peak_1075	990584	991675	+	308.495	2.61145	promoter-TSS (C2_04730W_A-T)	C2_04730W_A-T
Ino80_hypoxia_peak_1008	671908	672801	+	305.154	2.64785	promoter-TSS (C2_03250W_A-T)	C2_03250W_A-T
Ino80_hypoxia_peak_1579	855662	856236	+	302.688	2.35337	promoter-TSS (C3_04090W_A-T)	C3_04090W_A-T
Ino80_hypoxia_peak_2597	780308	780937	+	302.363	2.61963	promoter-TSS (C6_03670C_A-T)	C6_03670C_A-T
Ino80_hypoxia_peak_223	1687112	1688810	+	301.281	1.87881	Intergenic	C1_07770W_A-T
Ino80_hypoxia_peak_1099	1111998	1112891	+	300.759	2.49359	promoter-TSS (C2_05420C_A-T)	C2_05430C_A-T
Ino80_hypoxia_peak_549	737857	738291	+	300.444	2.86313	promoter-TSS (C1_03500W_B-T)	C1_03500W_B-T
Ino80_hypoxia_peak_934	250750	254196	+	299.824	2.56334	Intergenic	C2_01410C_A-T
Ino80_hypoxia_peak_174	1285474	1287931	+	299.801	2.71418	promoter-TSS (C1_06140C_A-T)	C1_06140C_A-T
Ino80_hypoxia_peak_78	595773	597830	+	299.641	2.68162	Intergenic	C1_02840W_A-T
Ino80_hypoxia_peak_629	1285516	1288278	+	298.491	2.70643	promoter-TSS (C1_06140C_B-T)	C1_06140C_B-T
Ino80_hypoxia_peak_677	1686983	1688902	+	298.364	1.89756	Intergenic	C1_07770W_B-T
Ino80_hypoxia_peak_2292	351232	352947	+	298.089	2.61682	promoter-TSS (C5_01580C_A-T)	C5_01580C_A-T
Ino80_hypoxia_peak_1086	1033856	1034561	+	296.962	2.78291	promoter-TSS (C2_04950C_A-T)	C2_04950C_A-T
Ino80_hypoxia_peak_3204	2007777	2009364	+	290.988	2.82842	promoter-TSS (CR_09440C_A-T)	CR_09450C_A-T
Ino80_hypoxia_peak_912	160787	162978	+	290.561	2.68509	promoter-TSS (C2_00970C_A-T)	C2_00980W_A-T
Ino80_hypoxia_peak_1073	979199	981063	+	290.097	2.43868	promoter-TSS (C2_04680W_A-T)	C2_04670W_A-T
Ino80_hypoxia_peak_1022	731553	733805	+	288.022	2.64604	Intergenic	C2_03500W_A-T
Ino80_hypoxia_peak_2573	549044	552127	+	280.289	2.78874	promoter-TSS (C6_02670C_A-T)	C6_02670C_A-T
Ino80_hypoxia_peak_1013	692736	693244	+	278.574	2.74408	promoter-TSS (C2_03330C_A-T)	C2_03340W_A-T
Ino80_hypoxia_peak_158	1143112	1143769	+	277.126	2.57566	promoter-TSS (C1_05440C_A-T)	C1_05440C_A-T
Ino80_hypoxia_peak_2693	545544	547194	+	273.233	2.76229	Intergenic	C6_02660C_B-T
Ino80_hypoxia_peak_882	3072138	3073971	+	273.233	2.76229	Intergenic	C1_13940W_B-T
Ino80_hypoxia_peak_3487	2007235	2008855	+	273.233	2.76229	promoter-TSS (CR_09440C_B-T)	CR_09450C_B-T
Ino80_hypoxia_peak_2719	780267	780892	+	270.785	2.47351	promoter-TSS (C6_03670C_B-T)	C6_03670C_B-T
Ino80_hypoxia_peak_807	2559508	2560748	+	269.741	2.71682	promoter-TSS (C1_11690W_B-T)	C1_11690W_B-T
Ino80_hypoxia_peak_976	452858	453420	+	269.59	2.4603	promoter-TSS (C2_02250C_A-T)	C2_02250C_A-T
Ino80_hypoxia_peak_356	2559478	2560717	+	268.856	2.74576	promoter-TSS (C1_11690W_A-T)	C1_11690W_A-T
Ino80_hypoxia_peak_540	674198	674807	+	267.73	2.61544	promoter-TSS (C1_03210C_B-T)	C1_03210C_B-T
Ino80_hypoxia_peak_2246	1470023	1471247	+	267.376	2.57672	promoter-TSS (C4_06570C_B-T)	C4_06580W_B-T
Ino80_hypoxia_peak_1253	2147625	2149271	+	266.536	2.36557	Intergenic	C2_10420W_A-T
Ino80_hypoxia_peak_2900	340048	340375	+	266.247	2.73585	promoter-TSS (C7_01570C_B-T)	C7_01570C_B-T
Ino80_hypoxia_peak_1674	1494966	1496332	+	264.789	2.72609	promoter-TSS (C3_06550C_A-T)	C3_06560W_A-T
Ino80_hypoxia_peak_258	1913696	1914724	+	263.644	2.72593	promoter-TSS (C1_08790W_A-T)	C1_08790W_A-T
Ino80_hypoxia_peak_990	592930	594923	+	263.639	2.30262	promoter-TSS (C2_02970C_A-T)	C2_02970C_A-T
Ino80_hypoxia_peak_1916	1494988	1496310	+	263.211	2.72427	promoter-TSS (C3_06550C_B-T)	C3_06560W_B-T
Ino80_hypoxia_peak_439	3072342	3073923	+	262.347	2.72097	Intergenic	C1_13940W_A-T
Ino80_hypoxia_peak_612	1142974	1143778	+	260.815	2.52686	promoter-TSS (C1_05440C_B-T)	C1_05440C_B-T
Ino80_hypoxia_peak_87	674161	674730	+	260.699	2.58671	promoter-TSS (C1_03210C_A-T)	C1_03210C_A-T
Ino80_hypoxia_peak_2413	351225	351884	+	259.566	2.55728	promoter-TSS (C5_01580C_B-T)	C5_01580C_B-T
Ino80_hypoxia_peak_2312	560637	562764	+	259.332	2.7094	promoter-TSS (C5_02510C_A-T)	C5_02510C_A-T
Ino80_hypoxia_peak_2785	340041	340328	+	258.904	2.70774	promoter-TSS (C7_01570C_A-T)	C7_01570C_A-T
Ino80_hypoxia_peak_2126	261286	263527	+	258.193	2.51541	promoter-TSS (C4_01300W_B-T)	C4_01300W_B-T
Ino80_hypoxia_peak_1407	1796319	1797326	+	258.107	2.701	promoter-TSS (C2_08850C_B-T)	C2_08860W_B-T
Ino80_hypoxia_peak_924	203009	204716	+	257.522	2.35966	promoter-TSS (C2_01210C_A-T)	C2_01210C_A-T
Ino80_hypoxia_peak_2572	545595	547184	+	255.903	2.69617	Intergenic	C6_02660C_A-T
Ino80_hypoxia_peak_1928	1604706	1607544	+	255.354	2.65951	Intergenic	C3_07020W_B-T
Ino80_hypoxia_peak_3460	1713682	1718860	+	252.896	2.56679	Intergenic	CR_07880C_B-T
Ino80_hypoxia_peak_1205	1796286	1797276	+	251.203	2.67799	promoter-TSS (C2_08850C_A-T)	C2_08850C_A-T
Ino80_hypoxia_peak_1130	1283577	1285030	+	250.431	2.37321	promoter-TSS (C2_06320W_A-T)	C2_06320W_A-T
Ino80_hypoxia_peak_1395	1676579	1678232	+	248.653	2.66807	promoter-TSS (C2_08300C_B-T)	C2_08310W_B-T
Ino80_hypoxia_peak_1686	1604756	1607570	+	247.913	2.60875	Intergenic	C3_07020W_A-T
Ino80_hypoxia_peak_662	1538649	1539810	+	246.262	2.57643	promoter-TSS (C1_07170C_B-T)	C1_07170C_B-T
Ino80_hypoxia_peak_1276	288705	289533	+	245.474	2.64867	promoter-TSS (C2_01610C_B-T)	C2_01620W_B-T
Ino80_hypoxia_peak_3326	614517	615328	+	244.845	2.65319	promoter-TSS (CR_02670C_B-T)	CR_02680W_B-T
Ino80_hypoxia_peak_2136	342493	342797	+	241.483	2.63997	promoter-TSS (C4_01720C_B-T)	C4_01720C_B-T
Ino80_hypoxia_peak_1768	400385	401120	+	241.266	2.56586	promoter-TSS (C3_01810C_B-T)	C3_01810C_B-T
Ino80_hypoxia_peak_712	1913713	1914712	+	239.807	2.63335	promoter-TSS (C1_08790W_B-T)	C1_08790W_B-T
Ino80_hypoxia_peak_928	221434	223640	+	237.708	2.2534	promoter-TSS (C2_01300C_A-T)	C2_01300C_A-T
Ino80_hypoxia_peak_1364	1416781	1417638	+	237.303	2.62344	promoter-TSS (C2_06890C_B-T)	C2_06910W_B-T
Ino80_hypoxia_peak_1025	743972	747247	+	236.968	2.2364	Intergenic	C2_03520C_A-T
Ino80_hypoxia_peak_824	2668492	2669119	+	235.092	2.48602	promoter-TSS (C1_12230W_B-T)	C1_12230W_B-T
Ino80_hypoxia_peak_1511	378073	378716	+	233.564	2.60856	promoter-TSS (C3_01730C_A-T)	C3_01730C_A-T
Ino80_hypoxia_peak_3178	1714276	1719316	+	232.323	2.6036	Intergenic	CR_07880C_A-T
Ino80_hypoxia_peak_3004	344878	345731	+	231.732	2.56797	promoter-TSS (CR_01490C_A-T)	CR_01490C_A-T
Ino80_hypoxia_peak_1191	1676553	1678205	+	230.259	2.59533	promoter-TSS (C2_08300C_A-T)	C2_08310W_A-T
Ino80_hypoxia_peak_2649	216523	218018	+	230.032	2.55686	promoter-TSS (C6_01110W_B-T)	C6_01110W_B-T
Ino80_hypoxia_peak_714	1942984	1945913	+	230	2.401	promoter-TSS (C1_08940C_B-T)	C1_08940C_B-T
Ino80_hypoxia_peak_2694	548978	551324	+	229.847	2.59368	promoter-TSS (C6_02670C_B-T)	C6_02670C_B-T
Ino80_hypoxia_peak_1700	1680702	1682653	+	228.184	2.3837	promoter-TSS (C3_07310C_A-T)	C3_07310C_A-T
Ino80_hypoxia_peak_956	360114	360806	+	227.382	2.58376	promoter-TSS (C2_01920C_A-T)	C2_01920C_A-T
Ino80_hypoxia_peak_925	214492	215364	+	227.165	2.42525	promoter-TSS (C2_01270W_A-T)	C2_01270W_A-T
Ino80_hypoxia_peak_2252	1522150	1525983	+	226.563	2.58046	Intergenic	C4_06820C_B-T
Ino80_hypoxia_peak_1284	360106	360757	+	226.563	2.58046	promoter-TSS (C2_01920C_B-T)	C2_01920C_B-T
Ino80_hypoxia_peak_1381	1594496	1595416	+	226.563	2.58046	promoter-TSS (C2_07820C_B-T)	C2_07830W_B-T
Ino80_hypoxia_peak_1935	1637196	1637623	+	226.563	2.58046	promoter-TSS (C3_07150C_B-T)	C3_07160W_B-T
Ino80_hypoxia_peak_2092	1204190	1204457	+	226.563	2.30632	promoter-TSS (C4_05530W_A-T)	C4_05530W_A-T
Ino80_hypoxia_peak_2125	238170	240691	+	226.154	2.5788	promoter-TSS (C4_01180W_B-T)	C4_01180W_B-T
Ino80_hypoxia_peak_1941	1680704	1682867	+	225.395	2.36166	promoter-TSS (C3_07310C_B-T)	C3_07310C_B-T
Ino80_hypoxia_peak_2713	702542	703365	+	224.076	2.41541	promoter-TSS (C6_03340C_B-T)	C6_03340C_B-T
Ino80_hypoxia_peak_720	1972793	1973810	+	223.369	2.51762	promoter-TSS (C1_09060C_B-T)	C1_09070W_B-T
Ino80_hypoxia_peak_1693	1637206	1637632	+	223.3	2.56723	promoter-TSS (C3_07150C_A-T)	C3_07160W_A-T
Ino80_hypoxia_peak_24	222221	222836	+	222.818	2.4908	promoter-TSS (C1_01110C_A-T)	C1_01110C_A-T
Ino80_hypoxia_peak_1453	2147604	2148188	+	222.487	2.56393	Intergenic	C2_10420W_B-T
Ino80_hypoxia_peak_919	179555	180799	+	222.383	2.20073	promoter-TSS (C2_01110C_A-T)	C2_01110C_A-T
Ino80_hypoxia_peak_2430	560726	562850	+	222.317	2.52886	promoter-TSS (C5_02510C_B-T)	C5_02510C_B-T
Ino80_hypoxia_peak_250	1865621	1866240	+	222.082	2.56227	promoter-TSS (C1_08500C_A-T)	C1_08510W_A-T
Ino80_hypoxia_peak_940	288718	289555	+	221.717	2.50524	promoter-TSS (C2_01610C_A-T)	C2_01620W_A-T
Ino80_hypoxia_peak_3458	1702980	1705212	+	221.648	2.39399	promoter-TSS (CR_07830C_B-T)	CR_07840C_B-T
Ino80_hypoxia_peak_1175	1594473	1595385	+	221.46	2.50369	promoter-TSS (C2_07820C_A-T)	C2_07830W_A-T
Ino80_hypoxia_peak_1144	1363019	1364899	+	220.866	2.55731	promoter-TSS (C2_06680W_A-T)	C2_06680W_A-T
Ino80_hypoxia_peak_1765	378117	378750	+	220.866	2.55731	promoter-TSS (C3_01730C_B-T)	C3_01730C_B-T
Ino80_hypoxia_peak_3100	1124838	1125510	+	220.461	2.55566	promoter-TSS (CR_05200C_A-T)	CR_05200C_A-T
Ino80_hypoxia_peak_800	2514835	2517262	+	218.846	2.54905	Intergenic	C1_11450C_B-T
Ino80_hypoxia_peak_1877	1217780	1219356	+	218.038	2.54574	Intergenic	C3_05450C_B-T
Ino80_hypoxia_peak_207	1538623	1539786	+	217.15	2.4209	promoter-TSS (C1_07170C_A-T)	C1_07170C_A-T
Ino80_hypoxia_peak_501	399535	400670	+	216.428	2.53913	promoter-TSS (C1_01930W_B-T)	C1_01930W_B-T
Ino80_hypoxia_peak_1936	1641888	1643175	+	215.624	2.53582	promoter-TSS (C3_07170C_B-T)	C3_07170C_B-T
Ino80_hypoxia_peak_3043	614726	615368	+	215.222	2.53417	promoter-TSS (CR_02670C_A-T)	CR_02680W_A-T
Ino80_hypoxia_peak_2714	705506	709997	+	214.583	2.44177	promoter-TSS (C6_03360C_B-T)	C6_03360C_B-T
Ino80_hypoxia_peak_2654	250285	251630	+	214.02	2.52921	promoter-TSS (C6_01300W_B-T)	C6_01300W_B-T
Ino80_hypoxia_peak_2878	192453	194777	+	213.938	2.30878	promoter-TSS (C7_00920C_B-T)	C7_00920C_B-T
Ino80_hypoxia_peak_261	1942953	1947903	+	213.535	2.32001	promoter-TSS (C1_08940C_A-T)	C1_08940C_A-T
Ino80_hypoxia_peak_704	1865631	1866243	+	213.22	2.5259	promoter-TSS (C1_08500C_B-T)	C1_08510W_B-T
Ino80_hypoxia_peak_1113	1187294	1188916	+	213.098	2.42562	promoter-TSS (C2_05810W_A-T)	C2_05810W_A-T
Ino80_hypoxia_peak_3399	1218916	1219760	+	212.954	2.33944	promoter-TSS (CR_05740C_B-T)	CR_05750W_B-T
Ino80_hypoxia_peak_2341	847791	848612	+	212.474	2.32744	promoter-TSS (C5_03870C_A-T)	C5_03870C_A-T
Ino80_hypoxia_peak_1868	1156417	1158375	+	211.855	2.46059	promoter-TSS (C3_05250C_B-T)	C3_05250C_B-T
Ino80_hypoxia_peak_2591	702256	703417	+	211.827	2.40584	promoter-TSS (C6_03340C_A-T)	C6_03340C_A-T
Ino80_hypoxia_peak_266	1972777	1973785	+	211.799	2.48047	promoter-TSS (C1_09060C_A-T)	C1_09070W_A-T
Ino80_hypoxia_peak_1014	697682	698061	+	211.622	2.51929	promoter-TSS (C2_03360W_A-T)	C2_03360W_A-T
Ino80_hypoxia_peak_1641	1262169	1263582	+	211.552	2.39852	promoter-TSS (C3_05650W_A-T)	C3_05650W_A-T
Ino80_hypoxia_peak_3116	1218984	1219883	+	211.338	2.33911	promoter-TSS (CR_05740C_A-T)	CR_05750W_A-T
Ino80_hypoxia_peak_932	239270	241084	+	210.709	2.24448	promoter-TSS (C2_01380W_A-T)	C2_01380W_A-T
Ino80_hypoxia_peak_229	1735319	1736334	+	210.401	2.47109	promoter-TSS (C1_07970C_A-T)	C1_07970C_A-T
Ino80_hypoxia_peak_3406	1271566	1272729	+	210.03	2.51268	Intergenic	CR_06000W_B-T
Ino80_hypoxia_peak_3283	344880	345734	+	208.97	2.49902	promoter-TSS (CR_01490C_B-T)	CR_01490C_B-T
Ino80_hypoxia_peak_464	141918	143542	+	208.891	2.45225	Intergenic	C1_00780C_B-T
Ino80_hypoxia_peak_2742	69742	70356	+	208.838	2.50772	promoter-TSS (C7_00420C_A-T)	C7_00420C_A-T
Ino80_hypoxia_peak_3031	573288	574678	+	208.552	2.49639	promoter-TSS (CR_02560C_A-T)	CR_02560C_A-T
Ino80_hypoxia_peak_1921	1573322	1574917	+	208.132	2.35108	promoter-TSS (C3_06870W_B-T)	C3_06870W_B-T
Ino80_hypoxia_peak_3486	1998207	1999658	+	208.045	2.50441	Intergenic	CR_09410W_B-T
Ino80_hypoxia_peak_2375	1083149	1087561	+	207.253	2.50111	promoter-TSS (C5_04950C_A-T)	C5_04950C_A-T
Ino80_hypoxia_peak_710	1902476	1902842	+	206.883	2.41248	promoter-TSS (C1_08730W_B-T)	C1_08730W_B-T
Ino80_hypoxia_peak_493	344179	345562	+	206.857	2.49946	promoter-TSS (C1_01700W_B-T)	C1_01700W_B-T
Ino80_hypoxia_peak_3050	649693	651606	+	206.857	2.49946	promoter-TSS (CR_02850C_A-T)	CR_02850C_A-T
Ino80_hypoxia_peak_652	1457749	1458569	+	206.827	2.38796	promoter-TSS (C1_06840C_B-T)	C1_06840C_B-T
Ino80_hypoxia_peak_199	1457732	1458566	+	206.764	2.44729	promoter-TSS (C1_06840C_A-T)	C1_06840C_A-T
Ino80_hypoxia_peak_2258	40327	40602	+	206.533	2.48877	promoter-TSS (C5_00230C_A-T)	C5_00230C_A-T
Ino80_hypoxia_peak_2929	581607	583223	+	206.024	1.78864	Intergenic	C7_02750W_B-T
Ino80_hypoxia_peak_428	3040330	3041056	+	205.278	2.49284	promoter-TSS (C1_13830C_A-T)	C1_13830C_A-T
Ino80_hypoxia_peak_2142	384732	385474	+	204.095	2.48788	promoter-TSS (C4_01960C_B-T)	C4_01970W_B-T
Ino80_hypoxia_peak_2856	69742	70336	+	204.095	2.48788	promoter-TSS (C7_00420C_B-T)	C7_00420C_B-T
Ino80_hypoxia_peak_864	2990113	2993023	+	203.616	2.39695	promoter-TSS (C1_13610C_B-T)	C1_13610C_B-T
Ino80_hypoxia_peak_1070	962061	965329	+	203.419	2.14543	promoter-TSS (C2_04620W_A-T)	C2_04620W_A-T
Ino80_hypoxia_peak_872	3040401	3041100	+	202.133	2.47962	promoter-TSS (C1_13830C_B-T)	C1_13830C_B-T
Ino80_hypoxia_peak_2335	774718	776696	+	202.076	2.45398	promoter-TSS (C5_03450W_A-T)	C5_03450W_A-T
Ino80_hypoxia_peak_1949	1721336	1724178	+	201.842	2.42755	Intergenic	C3_07550C_B-T
Ino80_hypoxia_peak_2764	192631	194785	+	201.503	2.23336	promoter-TSS (C7_00920C_A-T)	C7_00920C_A-T
Ino80_hypoxia_peak_3282	337144	340942	+	201.42	2.17098	promoter-TSS (CR_01450C_B-T)	CR_01460C_B-T
Ino80_hypoxia_peak_324	2359941	2361012	+	201.35	2.47631	promoter-TSS (C1_10650W_A-T)	C1_10650W_A-T
Ino80_hypoxia_peak_1991	384651	385401	+	200.568	2.47301	promoter-TSS (C4_01960C_A-T)	C4_01970W_A-T
Ino80_hypoxia_peak_2529	216703	218054	+	200.291	2.4307	promoter-TSS (C6_01110W_A-T)	C6_01110W_A-T
Ino80_hypoxia_peak_1694	1641884	1643189	+	200.178	2.47135	promoter-TSS (C3_07170C_A-T)	C3_07170C_A-T
Ino80_hypoxia_peak_1708	1721364	1724139	+	199.788	2.41809	Intergenic	C3_07550C_A-T
Ino80_hypoxia_peak_1896	1303423	1305751	+	199.642	2.41642	promoter-TSS (C3_05820W_B-T)	C3_05820W_B-T
Ino80_hypoxia_peak_684	1737615	1739145	+	199.398	2.46805	promoter-TSS (C1_07980C_B-T)	C1_07980C_B-T
Ino80_hypoxia_peak_1887	1262155	1263560	+	199.052	2.29732	promoter-TSS (C3_05650W_B-T)	C3_05650W_B-T
Ino80_hypoxia_peak_373	2668408	2669126	+	198.876	2.31752	promoter-TSS (C1_12230W_A-T)	C1_12230W_A-T
Ino80_hypoxia_peak_3166	1621321	1622358	+	198.486	2.39025	promoter-TSS (CR_07480W_A-T)	CR_07480W_A-T
Ino80_hypoxia_peak_1475	160913	162501	+	197.841	2.46143	promoter-TSS (C3_00810C_A-T)	C3_00810C_A-T
Ino80_hypoxia_peak_1699	1671348	1672904	+	197.453	2.45978	promoter-TSS (C3_07290W_A-T)	C3_07290W_A-T
Ino80_hypoxia_peak_1882	1239228	1239898	+	196.938	2.35481	promoter-TSS (C3_05520C_B-T)	C3_05530W_B-T
Ino80_hypoxia_peak_3259	125702	126288	+	196.676	2.45648	promoter-TSS (CR_00520C_B-T)	CR_00520C_B-T
Ino80_hypoxia_peak_3170	1659307	1660461	+	196.289	2.45482	promoter-TSS (CR_07640C_A-T)	CR_07650W_A-T
Ino80_hypoxia_peak_2156	471590	473519	+	196.074	2.28042	Intergenic	C4_02370C_B-T
Ino80_hypoxia_peak_472	222246	222847	+	195.515	2.34158	promoter-TSS (C1_01110C_B-T)	C1_01110C_B-T
Ino80_hypoxia_peak_923	198680	201291	+	195.482	1.87926	promoter-TSS (C2_01200C_A-T)	C2_01200C_A-T
Ino80_hypoxia_peak_1543	641139	641605	+	195.404	2.31776	promoter-TSS (C3_03030C_A-T)	C3_03040W_A-T
Ino80_hypoxia_peak_2135	337772	339542	+	195.127	2.44986	Intergenic	C4_01700C_B-T
Ino80_hypoxia_peak_9	116090	117276	+	195.127	2.44986	promoter-TSS (C1_00670C_A-T)	C1_00680W_A-T
Ino80_hypoxia_peak_1905	1380109	1380564	+	195.127	2.44986	promoter-TSS (C3_06070C_B-T)	C3_06080W_B-T
Ino80_hypoxia_peak_124	893728	895168	+	194.82	2.41658	promoter-TSS (C1_04310C_A-T)	C1_04310C_A-T
Ino80_hypoxia_peak_380	2718386	2719829	+	193.969	2.4449	promoter-TSS (C1_12460C_A-T)	C1_12460C_A-T
Ino80_hypoxia_peak_2104	1469978	1471206	+	193.4	2.19247	promoter-TSS (C4_06570C_A-T)	C4_06580W_A-T
Ino80_hypoxia_peak_1183	1652219	1653800	+	193.198	2.4416	promoter-TSS (C2_08140C_A-T)	C2_08140C_A-T
Ino80_hypoxia_peak_1650	1303463	1305774	+	192.985	2.39098	promoter-TSS (C3_05820W_A-T)	C3_05820W_A-T
Ino80_hypoxia_peak_573	877970	878591	+	192.813	2.43994	promoter-TSS (C1_04210C_B-T)	C1_04210C_B-T
Ino80_hypoxia_peak_3118	1243149	1243773	+	192.69	2.40798	promoter-TSS (CR_05920C_A-T)	CR_05930C_A-T
Ino80_hypoxia_peak_902	82227	82687	+	192.043	2.43664	promoter-TSS (C2_00520W_A-T)	C2_00520W_A-T
Ino80_hypoxia_peak_2152	461958	462548	+	192.043	2.43664	promoter-TSS (C4_02320C_B-T)	C4_02320C_B-T
Ino80_hypoxia_peak_2238	1405304	1406668	+	192.043	2.43664	promoter-TSS (C4_06340W_B-T)	C4_06340W_B-T
Ino80_hypoxia_peak_2561	458595	459673	+	192.043	2.43664	promoter-TSS (C6_02200C_A-T)	C6_02200C_A-T
Ino80_hypoxia_peak_2495	1083340	1087687	+	191.811	2.43178	promoter-TSS (C5_04950C_B-T)	C5_04950C_B-T
Ino80_hypoxia_peak_460	116092	117276	+	191.658	2.43499	promoter-TSS (C1_00670C_B-T)	C1_00680W_B-T
Ino80_hypoxia_peak_3383	1124786	1125447	+	191.658	2.43499	promoter-TSS (CR_05200C_B-T)	CR_05200C_B-T
Ino80_hypoxia_peak_2675	392880	393456	+	191.274	2.43333	promoter-TSS (C6_01900C_B-T)	C6_01900C_B-T
Ino80_hypoxia_peak_2873	169547	171427	+	191.274	2.43333	promoter-TSS (C7_00860W_B-T)	C7_00860W_B-T
Ino80_hypoxia_peak_1552	709121	711795	+	191.239	2.26563	promoter-TSS (C3_03370C_A-T)	C3_03370C_A-T
Ino80_hypoxia_peak_3124	1288492	1290189	+	190.787	2.36234	Intergenic	CR_06040W_A-T
Ino80_hypoxia_peak_416	2973726	2975775	+	190.76	2.39743	promoter-TSS (C1_13570W_A-T)	C1_13570W_A-T
Ino80_hypoxia_peak_2526	189091	191026	+	190.66	2.40717	Intergenic	C6_00950C_A-T
Ino80_hypoxia_peak_783	2401272	2403054	+	189.85	2.29208	promoter-TSS (C1_10840C_B-T)	C1_10840C_B-T
Ino80_hypoxia_peak_993	608428	610815	+	189.826	2.32986	promoter-TSS (C2_03030W_A-T)	C2_03030W_A-T
Ino80_hypoxia_peak_1636	1239081	1239921	+	189.73	2.3073	promoter-TSS (C3_05520C_A-T)	C3_05530W_A-T
Ino80_hypoxia_peak_1940	1671319	1672876	+	189.359	2.42507	promoter-TSS (C3_07280C_B-T)	C3_07290W_B-T
Ino80_hypoxia_peak_3416	1352612	1354840	+	189.147	1.95069	Intergenic	CR_06380C_B-T
Ino80_hypoxia_peak_820	2630985	2632678	+	188.594	2.42176	promoter-TSS (C1_12030W_B-T)	C1_12030W_B-T
Ino80_hypoxia_peak_1985	342519	342726	+	188.314	2.14796	promoter-TSS (C4_01720C_A-T)	C4_01720C_A-T
Ino80_hypoxia_peak_2567	500798	501095	+	188.213	2.42011	promoter-TSS (C6_02420W_A-T)	C6_02420W_A-T
Ino80_hypoxia_peak_1802	641124	641603	+	188.088	2.26238	promoter-TSS (C3_03030C_B-T)	C3_03040W_B-T
Ino80_hypoxia_peak_51	399535	400659	+	187.832	2.41845	promoter-TSS (C1_01930W_A-T)	C1_01930W_A-T
Ino80_hypoxia_peak_2122	206189	207956	+	187.768	2.20107	promoter-TSS (C4_01020C_B-T)	C4_01030W_B-T
Ino80_hypoxia_peak_1495	300568	301169	+	187.657	2.36108	promoter-TSS (C3_01390C_A-T)	C3_01390C_A-T
Ino80_hypoxia_peak_1679	1573300	1574924	+	187.536	2.25621	promoter-TSS (C3_06870W_A-T)	C3_06870W_A-T
Ino80_hypoxia_peak_2227	1200803	1202395	+	187.53	1.9649	Intergenic	C4_05530W_B-T
Ino80_hypoxia_peak_369	2630953	2632650	+	186.689	2.4135	promoter-TSS (C1_12030W_A-T)	C1_12030W_A-T
Ino80_hypoxia_peak_683	1735328	1736184	+	186.243	2.31487	promoter-TSS (C1_07970C_B-T)	C1_07970C_B-T
Ino80_hypoxia_peak_467	157954	158455	+	186.038	2.31227	promoter-TSS (C1_00830W_B-T)	C1_00830W_B-T
Ino80_hypoxia_peak_1651	1320733	1321735	+	186.009	2.35165	promoter-TSS (C3_05880C_A-T)	C3_05890W_A-T
Ino80_hypoxia_peak_3376	1092415	1095280	+	185.929	2.41019	Intergenic	CR_05050W_B-T
Ino80_hypoxia_peak_3110	1191328	1193470	+	185.929	2.41019	promoter-TSS (CR_05600C_A-T)	CR_05600C_A-T
Ino80_hypoxia_peak_2461	847999	848725	+	185.46	2.18953	promoter-TSS (C5_03870C_B-T)	C5_03870C_B-T
Ino80_hypoxia_peak_861	2971894	2975831	+	185.349	2.36648	promoter-TSS (C1_13570W_B-T)	C1_13570W_B-T
Ino80_hypoxia_peak_944	309045	309817	+	185.195	2.01814	promoter-TSS (C2_01700C_A-T)	C2_01710W_A-T
Ino80_hypoxia_peak_577	893546	894381	+	184.94	2.37087	promoter-TSS (C1_04310C_B-T)	C1_04310C_B-T
Ino80_hypoxia_peak_984	528250	528926	+	184.87	2.28907	promoter-TSS (C2_02610C_A-T)	C2_02620W_A-T
Ino80_hypoxia_peak_1009	674852	675803	+	184.664	1.96646	promoter-TSS (C2_03270W_A-T)	C2_03270W_A-T
Ino80_hypoxia_peak_2987	213993	215910	+	184.488	2.10364	Intergenic	CR_00970W_A-T
Ino80_hypoxia_peak_1517	420354	422108	+	184.163	2.26159	promoter-TSS (C3_01900C_A-T)	C3_01900C_A-T
Ino80_hypoxia_peak_2816	580980	582787	+	184.162	1.73493	Intergenic	C7_02750W_A-T
Ino80_hypoxia_peak_3056	680127	680687	+	184.035	2.40192	promoter-TSS (CR_02940C_A-T)	CR_02940C_A-T
Ino80_hypoxia_peak_1973	262132	263472	+	183.747	2.06443	promoter-TSS (C4_01300W_A-T)	C4_01300W_A-T
Ino80_hypoxia_peak_1006	664464	665232	+	183.538	2.20031	promoter-TSS (C2_03230C_A-T)	C2_03230C_A-T
Ino80_hypoxia_peak_1028	758998	759377	+	183.3	2.35133	promoter-TSS (C2_03590C_A-T)	C2_03600W_A-T
Ino80_hypoxia_peak_1660	1380135	1380600	+	183.279	2.39862	promoter-TSS (C3_06070C_A-T)	C3_06080W_A-T
Ino80_hypoxia_peak_3058	702490	702720	+	182.901	2.39696	promoter-TSS (CR_03090C_A-T)	CR_03090C_A-T
Ino80_hypoxia_peak_1753	300593	301195	+	182.767	2.34648	promoter-TSS (C3_01390C_B-T)	C3_01390C_B-T
Ino80_hypoxia_peak_2214	1046367	1048120	+	182.524	2.39531	promoter-TSS (C4_04860W_B-T)	C4_04860W_B-T
Ino80_hypoxia_peak_3003	338530	340937	+	182.482	2.09363	promoter-TSS (CR_01450C_A-T)	CR_01460C_A-T
Ino80_hypoxia_peak_99	759793	761383	+	182.337	2.31459	promoter-TSS (C1_03670C_A-T)	C1_03670C_A-T
Ino80_hypoxia_peak_3339	680077	680619	+	182.147	2.39366	promoter-TSS (CR_02940C_B-T)	CR_02940C_B-T
Ino80_hypoxia_peak_1076	994275	995174	+	181.652	2.16644	promoter-TSS (C2_04740C_A-T)	C2_04740C_A-T
Ino80_hypoxia_peak_1659	1358303	1361341	+	181.643	2.36863	Intergenic	C3_06000W_A-T
Ino80_hypoxia_peak_686	1743319	1745576	+	181.424	2.38077	Intergenic	C1_07990C_B-T
Ino80_hypoxia_peak_2091	1199852	1202309	+	181.367	1.94424	Intergenic	C4_05530W_A-T
Ino80_hypoxia_peak_1094	1078900	1083584	+	181.343	1.95282	promoter-TSS (C2_05260W_A-T)	C2_05260W_A-T
Ino80_hypoxia_peak_1325	1117019	1118443	+	181.241	2.3452	promoter-TSS (C2_05450C_B-T)	C2_05460W_B-T
Ino80_hypoxia_peak_1773	420418	421505	+	180.991	2.28909	promoter-TSS (C3_01900C_B-T)	C3_01900C_B-T
Ino80_hypoxia_peak_1048	861937	862703	+	180.9	2.36542	promoter-TSS (C2_04100W_A-T)	C2_04100W_A-T
Ino80_hypoxia_peak_2817	584670	585325	+	180.783	2.04287	promoter-TSS (C7_02750W_A-T)	C7_02750W_A-T
Ino80_hypoxia_peak_2686	487612	489571	+	180.649	2.15808	promoter-TSS (C6_02340W_B-T)	C6_02340W_B-T
Ino80_hypoxia_peak_1353	1369010	1370497	+	180.643	2.38705	Intergenic	C2_06690C_B-T
Ino80_hypoxia_peak_2759	170393	171428	+	180.643	2.38705	promoter-TSS (C7_00860W_A-T)	C7_00860W_A-T
Ino80_hypoxia_peak_1812	709140	710946	+	179.921	2.20692	promoter-TSS (C3_03370C_B-T)	C3_03370C_B-T
Ino80_hypoxia_peak_3390	1156589	1157778	+	179.913	2.24175	promoter-TSS (CR_05380C_B-T)	CR_05380C_B-T
Ino80_hypoxia_peak_2682	458630	459628	+	179.518	2.38209	promoter-TSS (C6_02200C_B-T)	C6_02200C_B-T
Ino80_hypoxia_peak_1146	1367584	1370480	+	179.366	2.36577	Intergenic	C2_06690C_A-T
Ino80_hypoxia_peak_3408	1288389	1290103	+	179.219	2.26261	Intergenic	CR_06040W_B-T
Ino80_hypoxia_peak_3228	2132314	2133560	+	178.774	2.37152	promoter-TSS (CR_09960C_A-T)	CR_09960C_A-T
Ino80_hypoxia_peak_2455	774822	776820	+	178.762	2.34547	promoter-TSS (C5_03450W_B-T)	C5_03450W_B-T
Ino80_hypoxia_peak_850	2886352	2887736	+	178.395	2.37713	promoter-TSS (C1_13220C_B-T)	C1_13220C_B-T
Ino80_hypoxia_peak_1445	2073510	2074382	+	177.737	2.25394	promoter-TSS (C2_10110W_B-T)	C2_10110W_B-T
Ino80_hypoxia_peak_548	735901	736797	+	177.669	2.29112	promoter-TSS (C1_03480C_B-T)	C1_03480C_B-T
Ino80_hypoxia_peak_58	444189	448347	+	177.647	2.37382	Intergenic	C1_02120C_A-T
Ino80_hypoxia_peak_1159	1416766	1417621	+	177.647	2.37382	promoter-TSS (C2_06890C_A-T)	C2_06910W_A-T
Ino80_hypoxia_peak_3210	2041496	2042468	+	177.647	2.37382	promoter-TSS (CR_09580C_A-T)	CR_09580C_A-T
Ino80_hypoxia_peak_2191	824386	825948	+	177.274	2.37217	promoter-TSS (C4_03890W_B-T)	C4_03890W_B-T
Ino80_hypoxia_peak_1461	43489	45065	+	177.224	2.32363	promoter-TSS (C3_00320W_A-T)	C3_00320W_A-T
Ino80_hypoxia_peak_484	281134	282449	+	176.94	2.25511	promoter-TSS (C1_01450W_B-T)	C1_01450W_B-T
Ino80_hypoxia_peak_1077	1007151	1007739	+	176.9	2.37052	promoter-TSS (C2_04800C_A-T)	C2_04800C_A-T
Ino80_hypoxia_peak_2565	487658	489747	+	176.681	2.11282	Intergenic	C6_02340W_A-T
Ino80_hypoxia_peak_3319	597014	598255	+	176.527	2.36886	Intergenic	CR_02640W_B-T
Ino80_hypoxia_peak_2554	392924	393501	+	176.527	2.36886	promoter-TSS (C6_01900C_A-T)	C6_01900C_A-T
Ino80_hypoxia_peak_3146	1461537	1462011	+	175.613	2.33681	promoter-TSS (CR_06800C_A-T)	CR_06800C_A-T
Ino80_hypoxia_peak_921	192714	193475	+	175.54	2.20721	promoter-TSS (C2_01170C_A-T)	C2_01180W_A-T
Ino80_hypoxia_peak_1421	1886587	1889609	+	175.411	2.3639	promoter-TSS (C2_09210W_B-T)	C2_09200W_B-T
Ino80_hypoxia_peak_3373	1056168	1056480	+	175.411	2.3639	promoter-TSS (CR_04870C_B-T)	CR_04870C_B-T
Ino80_hypoxia_peak_320	2329191	2329906	+	175.297	2.32113	promoter-TSS (C1_10530W_A-T)	C1_10530W_A-T
Ino80_hypoxia_peak_1244	2073584	2074456	+	174.601	2.22184	promoter-TSS (C2_10110W_A-T)	C2_10110W_A-T
Ino80_hypoxia_peak_1323	1082048	1082356	+	174.298	2.35894	Intergenic	C2_05260W_B-T
Ino80_hypoxia_peak_874	3048270	3050002	+	174.181	2.27129	promoter-TSS (C1_13860C_B-T)	C1_13860C_B-T
Ino80_hypoxia_peak_2666	326484	327732	+	174.065	2.26515	promoter-TSS (C6_01590W_B-T)	C6_01590W_B-T
Ino80_hypoxia_peak_2382	40326	40601	+	173.95	2.35023	promoter-TSS (C5_00230C_B-T)	C5_00230C_B-T
Ino80_hypoxia_peak_509	444206	448946	+	173.928	2.35729	Intergenic	C1_02120C_B-T
Ino80_hypoxia_peak_607	1086520	1088937	+	173.425	2.1947	Intergenic	C1_05150C_B-T
Ino80_hypoxia_peak_3307	529400	529792	+	173.188	2.35398	promoter-TSS (CR_02380C_B-T)	CR_02380C_B-T
Ino80_hypoxia_peak_1746	262609	264730	+	172.709	2.27956	promoter-TSS (C3_01250W_B-T)	C3_01250W_B-T
Ino80_hypoxia_peak_988	581111	583227	+	172.597	2.01007	promoter-TSS (C2_02910W_A-T)	C2_02910W_A-T
Ino80_hypoxia_peak_2707	665298	666210	+	172.585	2.32491	promoter-TSS (C6_03160C_B-T)	C6_03160C_B-T
Ino80_hypoxia_peak_3313	573290	574614	+	172.511	2.29759	promoter-TSS (CR_02560C_B-T)	CR_02560C_B-T
Ino80_hypoxia_peak_3414	1344933	1345826	+	172.45	2.17149	promoter-TSS (CR_06340C_B-T)	CR_06340C_B-T
Ino80_hypoxia_peak_3094	1092465	1094805	+	172.449	2.35068	Intergenic	CR_05050W_A-T
Ino80_hypoxia_peak_3111	1195399	1197160	+	172.449	2.35068	Intergenic	CR_05610C_A-T
Ino80_hypoxia_peak_3216	2061374	2062384	+	172.449	2.35068	promoter-TSS (CR_09690C_A-T)	CR_09690C_A-T
Ino80_hypoxia_peak_3132	1352551	1354048	+	172.431	1.89037	Intergenic	CR_06380C_A-T
Ino80_hypoxia_peak_1489	262553	264691	+	171.865	2.2986	promoter-TSS (C3_01250W_A-T)	C3_01250W_A-T
Ino80_hypoxia_peak_2777	296846	299045	+	171.791	2.29377	Intergenic	C7_01430C_A-T
Ino80_hypoxia_peak_1657	1356097	1357425	+	171.711	2.34737	Intergenic	C3_05990C_A-T
Ino80_hypoxia_peak_409	2923840	2924392	+	171.343	2.34572	Intergenic	C1_13410W_A-T
Ino80_hypoxia_peak_1066	939300	940492	+	171.294	2.3406	promoter-TSS (C2_04500W_A-T)	C2_04500W_A-T
Ino80_hypoxia_peak_958	367130	369759	+	171.291	1.94802	promoter-TSS (C2_01960C_A-T)	C2_01960C_A-T
Ino80_hypoxia_peak_3107	1156662	1157849	+	171.29	2.20159	promoter-TSS (CR_05380C_A-T)	CR_05380C_A-T
Ino80_hypoxia_peak_579	896089	897797	+	170.64	2.3161	promoter-TSS (C1_04330W_B-T)	C1_04330W_B-T
Ino80_hypoxia_peak_1918	1529447	1530776	+	170.343	2.27258	promoter-TSS (C3_06700C_B-T)	C3_06700C_B-T
Ino80_hypoxia_peak_45	344174	345286	+	170.239	2.34076	promoter-TSS (C1_01700W_A-T)	C1_01700W_A-T
Ino80_hypoxia_peak_2574	556266	557391	+	169.872	2.33911	promoter-TSS (C6_02690C_A-T)	C6_02690C_A-T
Ino80_hypoxia_peak_2978	125702	126290	+	169.505	2.33745	promoter-TSS (CR_00520C_A-T)	CR_00520C_A-T
Ino80_hypoxia_peak_3051	651872	653637	+	169.138	2.3358	promoter-TSS (CR_02860W_A-T)	CR_02860W_A-T
Ino80_hypoxia_peak_3341	702430	702656	+	169.138	2.3358	promoter-TSS (CR_03090C_B-T)	CR_03090C_B-T
Ino80_hypoxia_peak_3452	1658700	1659850	+	169.138	2.3358	promoter-TSS (CR_07640C_B-T)	CR_07650W_B-T
Ino80_hypoxia_peak_1100	1117234	1118418	+	169.136	2.2944	promoter-TSS (C2_05450C_A-T)	C2_05460W_A-T
Ino80_hypoxia_peak_1903	1356074	1357401	+	168.407	2.33249	Intergenic	C3_05990C_B-T
Ino80_hypoxia_peak_348	2514796	2517224	+	167.92	2.25957	Intergenic	C1_11450C_A-T
Ino80_hypoxia_peak_1101	1133056	1134912	+	167.879	2.28707	promoter-TSS (C2_05580W_A-T)	C2_05580W_A-T
Ino80_hypoxia_peak_749	2169008	2169592	+	167.676	2.32919	promoter-TSS (C1_09920W_B-T)	C1_09920W_B-T
Ino80_hypoxia_peak_327	2389789	2390486	+	167.367	2.28672	promoter-TSS (C1_10780C_A-T)	C1_10780C_A-T
Ino80_hypoxia_peak_125	896078	897758	+	167.311	2.32753	promoter-TSS (C1_04330W_A-T)	C1_04330W_A-T
Ino80_hypoxia_peak_2917	477713	478619	+	167.16	2.2399	promoter-TSS (C7_02180C_B-T)	C7_02180C_B-T
Ino80_hypoxia_peak_2586	665338	666213	+	167.043	2.28904	promoter-TSS (C6_03160C_A-T)	C6_03160C_A-T
Ino80_hypoxia_peak_3092	1056236	1056529	+	166.946	2.32588	promoter-TSS (CR_04870C_A-T)	CR_04870C_A-T
Ino80_hypoxia_peak_960	376468	377786	+	166.866	2.26133	promoter-TSS (C2_01980C_A-T)	C2_01980C_A-T
Ino80_hypoxia_peak_779	2359964	2360797	+	166.582	2.32423	promoter-TSS (C1_10650W_B-T)	C1_10650W_B-T
Ino80_hypoxia_peak_3042	610578	611191	+	166.582	2.32423	promoter-TSS (CR_02650C_A-T)	CR_02650C_A-T
Ino80_hypoxia_peak_970	430509	432846	+	166.339	2.2845	promoter-TSS (C2_02200W_A-T)	C2_02200W_A-T
Ino80_hypoxia_peak_1004	660396	662804	+	166.275	2.26252	Intergenic	C2_03220C_A-T
Ino80_hypoxia_peak_1514	400339	402112	+	166.042	2.16455	promoter-TSS (C3_01810C_A-T)	C3_01810C_A-T
Ino80_hypoxia_peak_1610	1057286	1059500	+	165.978	2.07367	promoter-TSS (C3_04910C_A-T)	C3_04910C_A-T
Ino80_hypoxia_peak_1498	312949	313596	+	165.854	2.32092	promoter-TSS (C3_01460C_A-T)	C3_01460C_A-T
Ino80_hypoxia_peak_465	147026	149004	+	165.452	2.1716	Intergenic	C1_00790W_B-T
Ino80_hypoxia_peak_2672	365057	366440	+	165.386	2.2569	promoter-TSS (C6_01720C_B-T)	C6_01720C_B-T
Ino80_hypoxia_peak_1463	69044	69892	+	165.127	2.31762	promoter-TSS (C3_00480C_A-T)	C3_00480C_A-T
Ino80_hypoxia_peak_3430	1461435	1461914	+	164.624	2.29418	promoter-TSS (CR_06800C_B-T)	CR_06800C_B-T
Ino80_hypoxia_peak_959	372709	374252	+	163.914	1.98698	promoter-TSS (C2_01970C_A-T)	C2_01970C_A-T
Ino80_hypoxia_peak_3509	2131752	2133009	+	163.678	2.311	promoter-TSS (CR_09960C_B-T)	CR_09960C_B-T
Ino80_hypoxia_peak_36	281326	282435	+	163.515	2.15701	promoter-TSS (C1_01450W_A-T)	C1_01450W_A-T
Ino80_hypoxia_peak_2226	1199787	1200418	+	163.39	2.25689	Intergenic	C4_05530W_B-T
Ino80_hypoxia_peak_1864	1125402	1126183	+	163.317	2.30935	promoter-TSS (C3_05180W_B-T)	C3_05180W_B-T
Ino80_hypoxia_peak_1595	937368	938935	+	162.956	2.3077	promoter-TSS (C3_04490W_A-T)	C3_04490W_A-T
Ino80_hypoxia_peak_642	1396320	1397203	+	162.234	2.30439	promoter-TSS (C1_06540C_B-T)	C1_06540C_B-T
Ino80_hypoxia_peak_1897	1320711	1321710	+	161.897	2.22077	promoter-TSS (C3_05880C_B-T)	C3_05890W_B-T
Ino80_hypoxia_peak_2513	133344	134209	+	161.71	2.14838	promoter-TSS (C6_00750C_A-T)	C6_00750C_A-T
Ino80_hypoxia_peak_2506	89729	92144	+	161.513	2.30109	Intergenic	C6_00490W_A-T
Ino80_hypoxia_peak_3448	1620733	1621734	+	161.264	2.25677	promoter-TSS (CR_07480W_B-T)	CR_07480W_B-T
Ino80_hypoxia_peak_2915	451158	455249	+	161.107	2.29445	promoter-TSS (C7_02040C_B-T)	C7_02040C_B-T
Ino80_hypoxia_peak_3350	830569	831657	+	160.921	2.23491	promoter-TSS (CR_03710C_B-T)	CR_03720W_B-T
Ino80_hypoxia_peak_591	972378	973296	+	160.794	2.29778	promoter-TSS (C1_04680W_B-T)	C1_04680W_B-T
Ino80_hypoxia_peak_1676	1529473	1531015	+	160.708	2.22069	promoter-TSS (C3_06700C_A-T)	C3_06700C_A-T
Ino80_hypoxia_peak_2688	500752	501049	+	160.434	2.29613	promoter-TSS (C6_02420W_B-T)	C6_02420W_B-T
Ino80_hypoxia_peak_3521	2181683	2182018	+	159.711	2.11396	promoter-TSS (CR_10230W_B-T)	CR_10230W_B-T
Ino80_hypoxia_peak_2763	189212	190377	+	159.677	2.10953	promoter-TSS (C7_00890C_A-T)	C7_00900W_A-T
Ino80_hypoxia_peak_2813	528513	528841	+	159.394	2.19813	promoter-TSS (C7_02430C_A-T)	C7_02450W_A-T
Ino80_hypoxia_peak_1715	43489	45067	+	159.379	2.20778	promoter-TSS (C3_00320W_B-T)	C3_00320W_B-T
Ino80_hypoxia_peak_2645	189084	190799	+	159.359	2.29117	Intergenic	C6_00950C_B-T
Ino80_hypoxia_peak_736	2052104	2052999	+	158.643	2.28786	promoter-TSS (C1_09320C_B-T)	C1_09320C_B-T
Ino80_hypoxia_peak_401	2886271	2886921	+	158.643	2.28786	promoter-TSS (C1_13220C_A-T)	C1_13220C_A-T
Ino80_hypoxia_peak_1292	473206	474423	+	158.436	2.22462	promoter-TSS (C2_02390W_B-T)	C2_02390W_B-T
Ino80_hypoxia_peak_776	2329233	2329937	+	158.419	2.23001	promoter-TSS (C1_10530W_B-T)	C1_10530W_B-T
Ino80_hypoxia_peak_550	739930	740411	+	158.285	2.28621	promoter-TSS (C1_03510C_B-T)	C1_03520W_B-T
Ino80_hypoxia_peak_562	811595	812504	+	158.285	2.28621	promoter-TSS (C1_03860C_B-T)	C1_03860C_B-T
Ino80_hypoxia_peak_1866	1143935	1144849	+	157.949	2.21007	promoter-TSS (C3_05210C_B-T)	C3_05210C_B-T
Ino80_hypoxia_peak_2398	204623	205959	+	157.024	2.18041	promoter-TSS (C5_00880C_B-T)	C5_00880C_B-T
Ino80_hypoxia_peak_1606	1036518	1036750	+	156.859	2.2796	promoter-TSS (C3_04830C_A-T)	C3_04830C_A-T
Ino80_hypoxia_peak_3239	2182223	2182558	+	156.754	2.11891	promoter-TSS (CR_10230W_A-T)	CR_10230W_A-T
Ino80_hypoxia_peak_513	463687	465281	+	156.673	2.24049	promoter-TSS (C1_02220C_B-T)	C1_02220C_B-T
Ino80_hypoxia_peak_2608	866811	868476	+	156.625	1.81822	Intergenic	C6_03990C_A-T
Ino80_hypoxia_peak_2501	36084	39513	+	156.587	2.27009	Intergenic	C6_00290W_A-T
Ino80_hypoxia_peak_504	424189	424851	+	156.503	2.27794	promoter-TSS (C1_02050C_B-T)	C1_02050C_B-T
Ino80_hypoxia_peak_1756	312969	313631	+	156.503	2.27794	promoter-TSS (C3_01460C_B-T)	C3_01460C_B-T
Ino80_hypoxia_peak_2288	275523	276774	+	156.471	2.2754	promoter-TSS (C5_01230C_A-T)	C5_01240W_A-T
Ino80_hypoxia_peak_722	1984353	1985424	+	156.148	2.27629	promoter-TSS (C1_09100W_B-T)	C1_09100W_B-T
Ino80_hypoxia_peak_3089	1047037	1047833	+	155.793	2.27464	promoter-TSS (CR_04830C_A-T)	CR_04830C_A-T
Ino80_hypoxia_peak_2201	940791	942984	+	155.485	2.18489	promoter-TSS (C4_04400C_B-T)	C4_04400C_B-T
Ino80_hypoxia_peak_983	522760	524026	+	155.465	1.94416	promoter-TSS (C2_02590W_A-T)	C2_02590W_A-T
Ino80_hypoxia_peak_1218	1878123	1880293	+	155.438	2.27298	Intergenic	C2_09150W_A-T
Ino80_hypoxia_peak_1990	371490	372141	+	155.438	2.27298	promoter-TSS (C4_01900C_A-T)	C4_01910W_A-T
Ino80_hypoxia_peak_3499	2060813	2062965	+	155.438	2.27298	promoter-TSS (CR_09690C_B-T)	CR_09690C_B-T
Ino80_hypoxia_peak_1620	1143957	1144875	+	155.192	2.20734	promoter-TSS (C3_05210C_A-T)	C3_05210C_A-T
Ino80_hypoxia_peak_1047	857315	858315	+	155.084	2.27133	promoter-TSS (C2_04060C_A-T)	C2_04070C_A-T
Ino80_hypoxia_peak_2622	36088	39524	+	154.854	2.24581	Intergenic	C6_00290W_B-T
Ino80_hypoxia_peak_973	447013	447561	+	154.376	2.26802	promoter-TSS (C2_02230C_A-T)	C2_02230C_A-T
Ino80_hypoxia_peak_1717	69043	69887	+	154.376	2.26802	promoter-TSS (C3_00480C_B-T)	C3_00480C_B-T
Ino80_hypoxia_peak_2060	940810	942989	+	154.139	2.18356	promoter-TSS (C4_04400C_A-T)	C4_04400C_A-T
Ino80_hypoxia_peak_1390	1652242	1653789	+	154.022	2.26637	promoter-TSS (C2_08140C_B-T)	C2_08140C_B-T
Ino80_hypoxia_peak_1732	160895	161846	+	154.022	2.26637	promoter-TSS (C3_00810C_B-T)	C3_00810C_B-T
Ino80_hypoxia_peak_2195	886857	888020	+	154.022	2.26637	promoter-TSS (C4_04150C_B-T)	C4_04160W_B-T
Ino80_hypoxia_peak_1904	1358255	1361042	+	154.02	2.21341	Intergenic	C3_06000W_B-T
Ino80_hypoxia_peak_2804	477769	478626	+	153.826	2.19004	promoter-TSS (C7_02180C_A-T)	C7_02180C_A-T
Ino80_hypoxia_peak_1360	1405406	1406163	+	153.316	2.26306	Intergenic	C2_06860W_B-T
Ino80_hypoxia_peak_2925	528508	528831	+	152.787	2.12271	promoter-TSS (C7_02430C_B-T)	C7_02450W_B-T
Ino80_hypoxia_peak_3200	1970417	1972036	+	152.773	2.20671	promoter-TSS (CR_09290W_A-T)	CR_09290W_A-T
Ino80_hypoxia_peak_463	136649	137281	+	152.611	2.25976	promoter-TSS (C1_00770C_B-T)	C1_00770C_B-T
Ino80_hypoxia_peak_3483	1969871	1971513	+	152.388	2.19146	promoter-TSS (CR_09290W_B-T)	CR_09290W_B-T
Ino80_hypoxia_peak_1840	937352	938913	+	152.259	2.25811	promoter-TSS (C3_04490W_B-T)	C3_04490W_B-T
Ino80_hypoxia_peak_3370	1046976	1047783	+	152.259	2.25811	promoter-TSS (CR_04830C_B-T)	CR_04830C_B-T
Ino80_hypoxia_peak_3401	1243079	1243701	+	151.766	2.22312	promoter-TSS (CR_05920C_B-T)	CR_05930C_B-T
Ino80_hypoxia_peak_1320	1024158	1024382	+	151.608	2.06381	promoter-TSS (C2_04880C_B-T)	C2_04890C_B-T
Ino80_hypoxia_peak_141	1021262	1021737	+	151.388	2.12014	promoter-TSS (C1_04910C_A-T)	C1_04910C_A-T
Ino80_hypoxia_peak_136	972488	973262	+	151.205	2.25315	promoter-TSS (C1_04680W_A-T)	C1_04680W_A-T
Ino80_hypoxia_peak_602	1069683	1070569	+	151.205	2.25315	promoter-TSS (C1_05110C_B-T)	C1_05120W_B-T
Ino80_hypoxia_peak_1440	2039306	2039835	+	151.195	2.1728	promoter-TSS (C2_09970C_B-T)	C2_09970C_B-T
Ino80_hypoxia_peak_62	463671	465270	+	150.915	2.20286	promoter-TSS (C1_02220C_A-T)	C1_02220C_A-T
Ino80_hypoxia_peak_2218	1099712	1102658	+	150.854	2.25149	Intergenic	C4_05110C_B-T
Ino80_hypoxia_peak_3037	597054	598247	+	150.854	2.25149	Intergenic	CR_02640W_A-T
Ino80_hypoxia_peak_476	247518	248698	+	150.854	2.25149	promoter-TSS (C1_01240W_B-T)	C1_01240W_B-T
Ino80_hypoxia_peak_2256	33391	33657	+	150.854	2.25149	promoter-TSS (C5_00200C_A-T)	C5_00200C_A-T
Ino80_hypoxia_peak_2696	556012	556944	+	150.854	2.25149	promoter-TSS (C6_02690C_B-T)	C6_02690C_B-T
Ino80_hypoxia_peak_3379	1098597	1099577	+	150.854	2.25149	promoter-TSS (CR_05080W_B-T)	CR_05070W_B-T
Ino80_hypoxia_peak_3393	1191321	1193110	+	150.854	2.25149	promoter-TSS (CR_05600C_B-T)	CR_05600C_B-T
Ino80_hypoxia_peak_740	2105102	2106825	+	150.626	2.19014	promoter-TSS (C1_09560C_B-T)	C1_09560C_B-T
Ino80_hypoxia_peak_430	3048213	3049949	+	150.539	2.12312	promoter-TSS (C1_13860C_A-T)	C1_13860C_A-T
Ino80_hypoxia_peak_1613	1067169	1067627	+	150.532	2.1829	promoter-TSS (C3_04960W_A-T)	C3_04960W_A-T
Ino80_hypoxia_peak_2239	1423682	1426214	+	150.503	2.00661	Intergenic	C4_06420W_B-T
Ino80_hypoxia_peak_16	147020	148785	+	150.425	2.10657	Intergenic	C1_00790W_A-T
Ino80_hypoxia_peak_3130	1344990	1345907	+	150.389	2.04153	promoter-TSS (CR_06340C_A-T)	CR_06340C_A-T
Ino80_hypoxia_peak_1602	970384	972649	+	150.201	2.23951	Intergenic	C3_04580C_A-T
Ino80_hypoxia_peak_1046	853390	855126	+	150.162	1.91861	promoter-TSS (C2_04050C_A-T)	C2_04050C_A-T
Ino80_hypoxia_peak_2932	613917	614701	+	150.153	2.24819	promoter-TSS (C7_02840C_B-T)	C7_02850W_B-T
Ino80_hypoxia_peak_3027	529425	529821	+	150.153	2.24819	promoter-TSS (CR_02380C_A-T)	CR_02380C_A-T
Ino80_hypoxia_peak_1155	1405389	1406190	+	149.995	2.22204	Intergenic	C2_06860W_A-T
Ino80_hypoxia_peak_2249	1504694	1506893	+	149.803	2.24653	promoter-TSS (C4_06760W_B-T)	C4_06760W_B-T
Ino80_hypoxia_peak_91	699593	700180	+	149.249	2.20854	promoter-TSS (C1_03350C_A-T)	C1_03350C_A-T
Ino80_hypoxia_peak_788	2445104	2445326	+	149.104	2.24323	promoter-TSS (C1_11090C_B-T)	C1_11100W_B-T
Ino80_hypoxia_peak_3394	1195331	1196930	+	148.755	2.24158	Intergenic	CR_05610C_B-T
Ino80_hypoxia_peak_1088	1041950	1042808	+	148.755	2.24158	promoter-TSS (C2_05000C_A-T)	C2_05020W_A-T
Ino80_hypoxia_peak_1584	865836	866780	+	148.715	2.12202	promoter-TSS (C3_04140C_A-T)	C3_04150W_A-T
Ino80_hypoxia_peak_153	1086957	1088931	+	148.564	2.09129	Intergenic	C1_05150C_A-T
Ino80_hypoxia_peak_3363	993862	995050	+	148.406	2.23992	promoter-TSS (CR_04500C_B-T)	CR_04500C_B-T
Ino80_hypoxia_peak_2571	523426	524324	+	148.058	2.23827	promoter-TSS (C6_02540C_A-T)	C6_02550W_A-T
Ino80_hypoxia_peak_1554	724813	725656	+	147.759	2.13337	promoter-TSS (C3_03420C_A-T)	C3_03420C_A-T
Ino80_hypoxia_peak_270	1989270	1990959	+	147.71	2.23662	Intergenic	C1_09120W_A-T
Ino80_hypoxia_peak_2107	1504525	1506883	+	147.71	2.23662	promoter-TSS (C4_06760W_A-T)	C4_06760W_A-T
Ino80_hypoxia_peak_3017	464891	465247	+	147.71	2.23662	promoter-TSS (CR_02140W_A-T)	CR_02140W_A-T
Ino80_hypoxia_peak_188	1396313	1397193	+	147.015	2.23331	promoter-TSS (C1_06540C_A-T)	C1_06540C_A-T
Ino80_hypoxia_peak_1170	1557044	1557953	+	146.708	2.17146	promoter-TSS (C2_07630C_A-T)	C2_07640W_A-T
Ino80_hypoxia_peak_28	247516	248680	+	146.668	2.23166	promoter-TSS (C1_01240W_A-T)	C1_01240W_A-T
Ino80_hypoxia_peak_678	1689885	1691039	+	146.635	2.08706	promoter-TSS (C1_07770W_B-T)	C1_07770W_B-T
Ino80_hypoxia_peak_910	155143	155896	+	146.533	2.08375	promoter-TSS (C2_00930C_A-T)	C2_00930C_A-T
Ino80_hypoxia_peak_1859	1067139	1067605	+	146.471	2.17589	promoter-TSS (C3_04960W_B-T)	C3_04960W_B-T
Ino80_hypoxia_peak_2546	326494	327908	+	146.305	2.08895	Intergenic	C6_01590W_A-T
Ino80_hypoxia_peak_2438	627960	628780	+	145.899	2.18906	promoter-TSS (C5_02790C_B-T)	C5_02790C_B-T
Ino80_hypoxia_peak_3221	2099401	2100428	+	145.629	2.2267	promoter-TSS (CR_09840C_A-T)	CR_09850C_A-T
Ino80_hypoxia_peak_1968	206164	207928	+	145.415	2.01549	promoter-TSS (C4_01020C_A-T)	C4_01030W_A-T
Ino80_hypoxia_peak_1271	252616	254207	+	145.283	2.22504	Intergenic	C2_01410C_B-T
Ino80_hypoxia_peak_2116	127435	129763	+	145.283	2.22504	Intergenic	C4_00750C_B-T
Ino80_hypoxia_peak_1012	682894	683968	+	145.243	1.94216	promoter-TSS (C2_03310C_A-T)	C2_03320W_A-T
Ino80_hypoxia_peak_387	2796572	2797804	+	145.221	2.18939	promoter-TSS (C1_12840W_A-T)	C1_12840W_A-T
Ino80_hypoxia_peak_1377	1557080	1557973	+	145.068	2.21105	promoter-TSS (C2_07630C_B-T)	C2_07640W_B-T
Ino80_hypoxia_peak_2907	379280	379996	+	145.054	2.03238	promoter-TSS (C7_01780W_B-T)	C7_01780W_B-T
Ino80_hypoxia_peak_1180	1640020	1640576	+	144.938	2.22339	promoter-TSS (C2_08070C_A-T)	C2_08070C_A-T
Ino80_hypoxia_peak_2826	700657	702610	+	144.916	2.22174	promoter-TSS (C7_03220C_A-T)	C7_03230C_A-T
Ino80_hypoxia_peak_143	1043478	1044035	+	144.592	2.22174	promoter-TSS (C1_04980C_A-T)	C1_04980C_A-T
Ino80_hypoxia_peak_1847	970349	972627	+	144.341	2.19748	Intergenic	C3_04580C_B-T
Ino80_hypoxia_peak_2319	627855	628666	+	144.336	2.19111	promoter-TSS (C5_02790C_A-T)	C5_02790C_A-T
Ino80_hypoxia_peak_1939	1669388	1670130	+	144.248	2.22008	promoter-TSS (C3_07270C_B-T)	C3_07270C_B-T
Ino80_hypoxia_peak_2820	613898	614675	+	144.248	2.22008	promoter-TSS (C7_02840C_A-T)	C7_02850W_A-T
Ino80_hypoxia_peak_1598	952217	954650	+	144.19	2.11373	Intergenic	C3_04530C_A-T
Ino80_hypoxia_peak_2828	709362	710227	+	143.903	2.21843	promoter-TSS (C7_03260C_A-T)	C7_03260C_A-T
Ino80_hypoxia_peak_1702	1692949	1693453	+	143.768	2.12914	promoter-TSS (C3_07370W_A-T)	C3_07370W_A-T
Ino80_hypoxia_peak_20	157953	158451	+	143.611	2.09971	promoter-TSS (C1_00830W_A-T)	C1_00830W_A-T
Ino80_hypoxia_peak_569	860621	861715	+	143.559	2.21678	promoter-TSS (C1_04100C_B-T)	C1_04100C_B-T
Ino80_hypoxia_peak_3324	610547	611158	+	143.39	2.18893	promoter-TSS (CR_02650C_B-T)	CR_02650C_B-T
Ino80_hypoxia_peak_1443	2054538	2057610	+	143.217	2.03821	promoter-TSS (C2_10030C_B-T)	C2_10030C_B-T
Ino80_hypoxia_peak_3503	2099132	2099888	+	143.215	2.21513	promoter-TSS (CR_09840C_B-T)	CR_09850C_B-T
Ino80_hypoxia_peak_14	142364	142936	+	143.186	2.0803	Intergenic	C1_00780C_A-T
Ino80_hypoxia_peak_3103	1141454	1142652	+	142.871	2.21347	promoter-TSS (CR_05300C_A-T)	CR_05300C_A-T
Ino80_hypoxia_peak_1632	1217805	1219548	+	142.688	2.04928	Intergenic	C3_05450C_A-T
Ino80_hypoxia_peak_97	739887	740401	+	142.528	2.21182	promoter-TSS (C1_03510C_A-T)	C1_03520W_A-T
Ino80_hypoxia_peak_3291	426726	427268	+	142.528	2.21182	promoter-TSS (CR_01930C_B-T)	CR_01950W_B-T
Ino80_hypoxia_peak_2098	1423656	1426230	+	142.317	1.96748	Intergenic	C4_06420W_A-T
Ino80_hypoxia_peak_3481	1954622	1957013	+	142.003	2.12533	promoter-TSS (CR_09180W_B-T)	CR_09180W_B-T
Ino80_hypoxia_peak_2599	788457	790846	+	141.843	2.20851	Intergenic	C6_03700W_A-T
Ino80_hypoxia_peak_1456	2180306	2180875	+	141.843	2.20851	promoter-TSS (C2_10560C_B-T)	C2_10560C_B-T
Ino80_hypoxia_peak_2141	371552	372198	+	141.843	2.20851	promoter-TSS (C4_01900C_B-T)	C4_01910W_B-T
Ino80_hypoxia_peak_2274	204625	205960	+	141.561	2.09578	promoter-TSS (C5_00880C_A-T)	C5_00880C_A-T
Ino80_hypoxia_peak_2796	409948	410902	+	141.501	2.20686	promoter-TSS (C7_01920W_A-T)	C7_01920W_A-T
Ino80_hypoxia_peak_599	1046417	1047875	+	141.159	2.20521	promoter-TSS (C1_05000W_B-T)	C1_05000W_B-T
Ino80_hypoxia_peak_148	1069673	1070363	+	141.159	2.20521	promoter-TSS (C1_05110C_A-T)	C1_05120W_A-T
Ino80_hypoxia_peak_2774	283693	285737	+	140.919	2.1088	promoter-TSS (C7_01390W_A-T)	C7_01390W_A-T
Ino80_hypoxia_peak_2321	653925	655152	+	140.817	2.20355	promoter-TSS (C5_02940C_A-T)	C5_02950C_A-T
Ino80_hypoxia_peak_2585	650897	651876	+	140.817	2.20355	promoter-TSS (C6_03100W_A-T)	C6_03100W_A-T
Ino80_hypoxia_peak_311	2275165	2275886	+	140.534	2.15544	promoter-TSS (C1_10300W_A-T)	C1_10300W_A-T
Ino80_hypoxia_peak_2035	605872	606352	+	140.476	2.2019	promoter-TSS (C4_02940W_A-T)	C4_02940W_A-T
Ino80_hypoxia_peak_399	2869908	2872808	+	140.193	2.13181	promoter-TSS (C1_13150W_A-T)	C1_13150W_A-T
Ino80_hypoxia_peak_1698	1669429	1670296	+	140.135	2.20025	promoter-TSS (C3_07270C_A-T)	C3_07270C_A-T
Ino80_hypoxia_peak_2342	851539	853538	+	139.983	2.11738	promoter-TSS (C5_03880C_A-T)	C5_03880C_A-T
Ino80_hypoxia_peak_1065	936482	937373	+	139.952	2.07574	promoter-TSS (C2_04480W_A-T)	C2_04480W_A-T
Ino80_hypoxia_peak_3334	649649	653594	+	139.937	2.127	promoter-TSS (CR_02850C_B-T)	CR_02850C_B-T
Ino80_hypoxia_peak_1862	1116593	1118186	+	139.795	2.19859	Intergenic	C3_05170W_B-T
Ino80_hypoxia_peak_2517	162727	164905	+	139.696	2.15586	Intergenic	C6_00840W_A-T
Ino80_hypoxia_peak_2692	523378	524267	+	139.455	2.19694	promoter-TSS (C6_02540C_B-T)	C6_02550W_B-T
Ino80_hypoxia_peak_1231	1989051	1989809	+	139.115	2.19529	promoter-TSS (C2_09730C_A-T)	C2_09740W_A-T
Ino80_hypoxia_peak_3011	426746	427288	+	139.115	2.19529	promoter-TSS (CR_01930C_A-T)	CR_01950W_A-T
Ino80_hypoxia_peak_1349	1363991	1364911	+	138.775	2.19364	promoter-TSS (C2_06680W_B-T)	C2_06680W_B-T
Ino80_hypoxia_peak_2168	549523	550016	+	138.774	2.18277	promoter-TSS (C4_02640C_B-T)	C4_02650C_B-T
Ino80_hypoxia_peak_980	473184	474454	+	138.684	2.13277	promoter-TSS (C2_02390W_A-T)	C2_02390W_A-T
Ino80_hypoxia_peak_3067	830640	831715	+	138.566	2.11382	promoter-TSS (CR_03710C_A-T)	CR_03720W_A-T
Ino80_hypoxia_peak_2911	409950	410905	+	138.436	2.19198	promoter-TSS (C7_01920W_B-T)	C7_01920W_B-T
Ino80_hypoxia_peak_2562	460862	461431	+	138.312	2.05385	promoter-TSS (C6_02220W_A-T)	C6_02220W_A-T
Ino80_hypoxia_peak_1851	1036498	1036727	+	138.097	2.19033	promoter-TSS (C3_04830C_B-T)	C3_04830C_B-T
Ino80_hypoxia_peak_2609	905524	906715	+	138.044	2.0984	promoter-TSS (C6_04130C_A-T)	C6_04130C_A-T
Ino80_hypoxia_peak_1899	1332750	1333502	+	137.998	2.06331	promoter-TSS (C3_05930W_B-T)	C3_05930W_B-T
Ino80_hypoxia_peak_3085	1017989	1020175	+	137.998	2.06331	promoter-TSS (CR_04660C_A-T)	CR_04670C_A-T
Ino80_hypoxia_peak_367	2621762	2623555	+	137.942	2.17985	Intergenic	C1_11990W_A-T
Ino80_hypoxia_peak_3493	2040955	2041891	+	137.839	2.07966	promoter-TSS (CR_09580C_B-T)	CR_09590W_B-T
Ino80_hypoxia_peak_1322	1080383	1080637	+	137.758	2.18868	Intergenic	C2_05250C_B-T
Ino80_hypoxia_peak_1301	669517	670420	+	137.61	2.11382	promoter-TSS (C2_03240C_B-T)	C2_03240C_B-T
Ino80_hypoxia_peak_25	223358	224468	+	137.42	2.18702	promoter-TSS (C1_01130W_A-T)	C1_01130W_A-T
Ino80_hypoxia_peak_2726	828967	829773	+	137.42	2.18702	promoter-TSS (C6_03820C_B-T)	C6_03820C_B-T
Ino80_hypoxia_peak_212	1584976	1585874	+	137.294	2.12492	promoter-TSS (C1_07350C_A-T)	C1_07350C_A-T
Ino80_hypoxia_peak_342	2483464	2484554	+	137.097	2.08191	promoter-TSS (C1_11310C_A-T)	C1_11310C_A-T
Ino80_hypoxia_peak_379	2717239	2718032	+	137.082	2.18537	promoter-TSS (C1_12450C_A-T)	C1_12450C_A-T
Ino80_hypoxia_peak_3297	464881	465227	+	137.082	2.18537	promoter-TSS (CR_02140W_B-T)	CR_02140W_B-T
Ino80_hypoxia_peak_2627	89744	92157	+	136.744	2.18372	Intergenic	C6_00490W_B-T
Ino80_hypoxia_peak_603	1073942	1075376	+	136.744	2.18372	Intergenic	C1_05130W_B-T
Ino80_hypoxia_peak_1096	1104209	1104883	+	136.744	2.18372	promoter-TSS (C2_05370C_A-T)	C2_05370C_A-T
Ino80_hypoxia_peak_2132	316842	317059	+	136.744	2.18372	promoter-TSS (C4_01520C_B-T)	C4_01520C_B-T
Ino80_hypoxia_peak_3356	873777	877763	+	136.407	2.18206	Intergenic	CR_03890W_B-T
Ino80_hypoxia_peak_238	1806575	1806814	+	136.071	2.18041	promoter-TSS (C1_08230C_A-T)	C1_08230C_A-T
Ino80_hypoxia_peak_2176	605928	606392	+	136.071	2.18041	promoter-TSS (C4_02940W_B-T)	C4_02940W_B-T
Ino80_hypoxia_peak_781	2384868	2386179	+	135.773	2.17471	promoter-TSS (C1_10740C_B-T)	C1_10740C_B-T
Ino80_hypoxia_peak_830	2718612	2719866	+	135.734	2.17876	promoter-TSS (C1_12460C_B-T)	C1_12460C_B-T
Ino80_hypoxia_peak_879	3066903	3067300	+	135.734	2.17876	promoter-TSS (C1_13930W_B-T)	C1_13930W_B-T
Ino80_hypoxia_peak_1007	669507	670410	+	135.44	2.09796	promoter-TSS (C2_03240C_A-T)	C2_03240C_A-T
Ino80_hypoxia_peak_794	2474185	2475315	+	135.398	2.1771	promoter-TSS (C1_11260C_B-T)	C1_11260C_B-T
Ino80_hypoxia_peak_2721	788401	790823	+	135.062	2.17545	Intergenic	C6_03700W_B-T
Ino80_hypoxia_peak_2380	33386	33656	+	135.062	2.17545	promoter-TSS (C5_00200C_B-T)	C5_00200C_B-T
Ino80_hypoxia_peak_2731	905460	906541	+	134.981	2.08368	promoter-TSS (C6_04130C_B-T)	C6_04130C_B-T
Ino80_hypoxia_peak_2704	616236	617180	+	134.726	2.1738	promoter-TSS (C6_02980C_B-T)	C6_02980C_B-T
Ino80_hypoxia_peak_2027	567557	570520	+	134.621	1.90671	Intergenic	C4_02740W_A-T
Ino80_hypoxia_peak_1959	127454	131062	+	134.391	2.17215	Intergenic	C4_00750C_A-T
Ino80_hypoxia_peak_724	1989294	1990984	+	134.391	2.17215	Intergenic	C1_09120W_B-T
Ino80_hypoxia_peak_2285	249838	252951	+	134.346	2.15553	Intergenic	C5_01110W_A-T
Ino80_hypoxia_peak_3208	2034526	2035875	+	134.257	2.03061	promoter-TSS (CR_09530C_A-T)	CR_09530C_A-T
Ino80_hypoxia_peak_2637	162702	164894	+	134.19	2.12228	Intergenic	C6_00840W_B-T
Ino80_hypoxia_peak_553	759874	761430	+	134.187	2.16711	promoter-TSS (C1_03680W_B-T)	C1_03680W_B-T
Ino80_hypoxia_peak_281	2052068	2052961	+	134.056	2.17049	promoter-TSS (C1_09320C_A-T)	C1_09320C_A-T
Ino80_hypoxia_peak_2177	620876	621264	+	134.056	2.17049	promoter-TSS (C4_02970C_B-T)	C4_02980W_B-T
Ino80_hypoxia_peak_285	2105290	2106781	+	133.698	2.10503	promoter-TSS (C1_09560C_A-T)	C1_09560C_A-T
Ino80_hypoxia_peak_1856	1057258	1059478	+	133.531	1.92363	promoter-TSS (C3_04910C_B-T)	C3_04910C_B-T
Ino80_hypoxia_peak_1878	1219785	1220298	+	133.387	2.16719	Intergenic	C3_05450C_B-T
Ino80_hypoxia_peak_2674	388266	388958	+	133.387	2.16719	promoter-TSS (C6_01870C_B-T)	C6_01870C_B-T
Ino80_hypoxia_peak_1528	521115	522104	+	133.053	2.16553	Intergenic	C3_02370C_A-T
Ino80_hypoxia_peak_1618	1125424	1126205	+	133.053	2.16553	promoter-TSS (C3_05180W_A-T)	C3_05180W_A-T
Ino80_hypoxia_peak_2800	451154	454414	+	132.875	2.15504	promoter-TSS (C7_02040C_A-T)	C7_02040C_A-T
Ino80_hypoxia_peak_818	2621816	2623586	+	132.777	2.15365	Intergenic	C1_11990W_B-T
Ino80_hypoxia_peak_1616	1116606	1118207	+	132.719	2.16388	Intergenic	C3_05170W_A-T
Ino80_hypoxia_peak_1633	1219804	1220977	+	132.719	2.16388	Intergenic	C3_05450C_A-T
Ino80_hypoxia_peak_230	1737617	1738952	+	132.719	2.16388	promoter-TSS (C1_07980C_A-T)	C1_07980C_A-T
Ino80_hypoxia_peak_1843	952185	954591	+	132.446	2.05172	Intergenic	C3_04530C_B-T
Ino80_hypoxia_peak_731	2019614	2020099	+	132.386	2.16223	promoter-TSS (C1_09190C_B-T)	C1_09190C_B-T
Ino80_hypoxia_peak_2020	549267	549970	+	132.265	2.07161	promoter-TSS (C4_02640C_A-T)	C4_02650C_A-T
Ino80_hypoxia_peak_575	888238	890211	+	132.207	2.11411	promoter-TSS (C1_04290C_B-T)	C1_04290C_B-T
Ino80_hypoxia_peak_2147	420296	420787	+	132.053	2.16057	promoter-TSS (C4_02120W_B-T)	C4_02120W_B-T
Ino80_hypoxia_peak_901	74964	75645	+	131.997	2.02167	promoter-TSS (C2_00480C_A-T)	C2_00490W_A-T
Ino80_hypoxia_peak_1755	305425	306430	+	131.77	2.155	promoter-TSS (C3_01420C_B-T)	C3_01420C_B-T
Ino80_hypoxia_peak_2877	189160	190402	+	131.753	1.93467	promoter-TSS (C7_00890C_B-T)	C7_00900W_B-T
Ino80_hypoxia_peak_3424	1426926	1427832	+	131.741	2.14777	promoter-TSS (CR_06650C_B-T)	CR_06650C_B-T
Ino80_hypoxia_peak_326	2384861	2385626	+	131.721	2.15892	promoter-TSS (C1_10740C_A-T)	C1_10740C_A-T
Ino80_hypoxia_peak_1821	781058	782455	+	131.721	2.15892	promoter-TSS (C3_03710W_B-T)	C3_03700C_B-T
Ino80_hypoxia_peak_2779	312011	312470	+	131.721	2.15892	promoter-TSS (C7_01490W_A-T)	C7_01490W_A-T
Ino80_hypoxia_peak_571	871133	871897	+	131.696	2.05371	promoter-TSS (C1_04170C_B-T)	C1_04170C_B-T
Ino80_hypoxia_peak_2792	379277	379992	+	131.646	1.97075	promoter-TSS (C7_01780W_A-T)	C7_01780W_A-T
Ino80_hypoxia_peak_930	229252	230446	+	131.632	2.05611	promoter-TSS (C2_01330C_A-T)	C2_01340W_A-T
Ino80_hypoxia_peak_2564	483909	486294	+	131.63	2.02049	promoter-TSS (C6_02330W_A-T)	C6_02330W_A-T
Ino80_hypoxia_peak_1653	1332796	1333525	+	131.49	2.02275	promoter-TSS (C3_05930W_A-T)	C3_05930W_A-T
Ino80_hypoxia_peak_3468	1785360	1786379	+	131.413	2.15673	promoter-TSS (CR_08210C_B-T)	CR_08210C_B-T
Ino80_hypoxia_peak_1081	1024160	1024363	+	131.408	1.96312	promoter-TSS (C2_04880C_A-T)	C2_04890C_A-T
Ino80_hypoxia_peak_608	1090037	1092179	+	131.388	2.15727	Intergenic	C1_05160C_B-T
Ino80_hypoxia_peak_296	2168976	2169521	+	131.388	2.15727	promoter-TSS (C1_09920W_A-T)	C1_09920W_A-T
Ino80_hypoxia_peak_2633	133341	134208	+	131.352	2.02504	promoter-TSS (C6_00750C_B-T)	C6_00750C_B-T
Ino80_hypoxia_peak_2788	364740	370181	+	131.209	1.90993	Intergenic	C7_01680C_A-T
Ino80_hypoxia_peak_100	771341	772304	+	131.056	2.15561	promoter-TSS (C1_03710C_A-T)	C1_03710C_A-T
Ino80_hypoxia_peak_546	714488	715281	+	131.007	2.0601	promoter-TSS (C1_03400W_B-T)	C1_03400W_B-T
Ino80_hypoxia_peak_1476	171569	172742	+	130.725	2.15396	promoter-TSS (C3_00850C_A-T)	C3_00850C_A-T
Ino80_hypoxia_peak_2211	1032217	1032881	+	130.638	1.99795	promoter-TSS (C4_04800W_B-T)	C4_04800W_B-T
Ino80_hypoxia_peak_224	1690248	1691027	+	130.586	2.01986	promoter-TSS (C1_07770W_A-T)	C1_07770W_A-T
Ino80_hypoxia_peak_906	123071	123503	+	130.414	2.02509	promoter-TSS (C2_00720C_A-T)	C2_00720C_A-T
Ino80_hypoxia_peak_2551	365219	366516	+	130.321	2.05744	promoter-TSS (C6_01720C_A-T)	C6_01720C_A-T
Ino80_hypoxia_peak_2904	364736	366167	+	130.288	1.90321	Intergenic	C7_01680C_B-T
Ino80_hypoxia_peak_2737	987222	987425	+	130.07	2.05813	promoter-TSS (C6_04430W_B-T)	C6_04430W_B-T
Ino80_hypoxia_peak_3236	2168853	2169847	+	129.732	2.149	Intergenic	CR_10160W_A-T
Ino80_hypoxia_peak_3518	2168313	2169306	+	129.732	2.149	Intergenic	CR_10160W_B-T
Ino80_hypoxia_peak_1230	1985153	1985411	+	129.732	2.149	promoter-TSS (C2_09710C_A-T)	C2_09710C_A-T
Ino80_hypoxia_peak_1462	50001	51343	+	129.732	2.149	promoter-TSS (C3_00360W_A-T)	C3_00360W_A-T
Ino80_hypoxia_peak_122	888198	890178	+	129.708	2.10427	promoter-TSS (C1_04290C_A-T)	C1_04290C_A-T
Ino80_hypoxia_peak_2741	57578	58693	+	129.584	2.11447	promoter-TSS (C7_00350C_A-T)	C7_00350C_A-T
Ino80_hypoxia_peak_1875	1200116	1201153	+	129.418	1.97689	Intergenic	C3_05410W_B-T
Ino80_hypoxia_peak_1087	1035140	1036434	+	129.328	1.84432	promoter-TSS (C2_04960C_A-T)	C2_04960C_A-T
Ino80_hypoxia_peak_595	1021290	1021780	+	128.933	1.99373	promoter-TSS (C1_04910C_B-T)	C1_04910C_B-T
Ino80_hypoxia_peak_2895	312014	312471	+	128.742	2.14404	promoter-TSS (C7_01490W_B-T)	C7_01490W_B-T
Ino80_hypoxia_peak_1356	1377316	1379229	+	128.685	1.83087	promoter-TSS (C2_06730W_B-T)	C2_06730W_B-T
Ino80_hypoxia_peak_696	1825649	1826428	+	128.641	2.13769	promoter-TSS (C1_08320W_B-T)	C1_08320W_B-T
Ino80_hypoxia_peak_3090	1050372	1051002	+	128.418	2.1368	promoter-TSS (CR_04840C_A-T)	CR_04840C_A-T
Ino80_hypoxia_peak_289	2129110	2129514	+	128.413	2.14239	promoter-TSS (C1_09670C_A-T)	C1_09670C_A-T
Ino80_hypoxia_peak_1943	1692933	1693424	+	128.282	2.04273	promoter-TSS (C3_07370W_B-T)	C3_07370W_B-T
Ino80_hypoxia_peak_554	771394	773009	+	128.084	2.14074	promoter-TSS (C1_03710C_B-T)	C1_03710C_B-T
Ino80_hypoxia_peak_1630	1200138	1200863	+	128.018	1.96969	Intergenic	C3_05410W_A-T
Ino80_hypoxia_peak_1937	1645716	1649292	+	127.989	1.96124	Intergenic	C3_07180C_B-T
Ino80_hypoxia_peak_131	926024	926720	+	127.755	2.13908	promoter-TSS (C1_04480C_A-T)	C1_04490W_A-T
Ino80_hypoxia_peak_1042	840313	840669	+	127.755	2.13908	promoter-TSS (C2_04020C_A-T)	C2_04020C_A-T
Ino80_hypoxia_peak_3520	2178366	2178580	+	127.755	2.13908	promoter-TSS (CR_10190C_B-T)	CR_10190C_B-T
Ino80_hypoxia_peak_1255	2180432	2181008	+	127.427	2.13743	promoter-TSS (C2_10560C_A-T)	C2_10560C_A-T
Ino80_hypoxia_peak_1734	171563	172766	+	127.427	2.13743	promoter-TSS (C3_00850C_B-T)	C3_00850C_B-T
Ino80_hypoxia_peak_1420	1878003	1880211	+	127.366	2.12039	Intergenic	C2_09150W_B-T
Ino80_hypoxia_peak_2583	616312	617006	+	127.252	2.13546	promoter-TSS (C6_02980C_A-T)	C6_02980C_A-T
Ino80_hypoxia_peak_2478	912819	913723	+	127.168	2.1272	promoter-TSS (C5_04090C_B-T)	C5_04090C_B-T
Ino80_hypoxia_peak_1787	521420	522069	+	127.099	2.13578	Intergenic	C3_02370C_B-T
Ino80_hypoxia_peak_2170	560867	563401	+	127.099	2.13578	Intergenic	C4_02720C_B-T
Ino80_hypoxia_peak_473	223368	224484	+	127.099	2.13578	promoter-TSS (C1_01130W_B-T)	C1_01130W_B-T
Ino80_hypoxia_peak_2379	29761	30606	+	127.099	2.13578	promoter-TSS (C5_00190C_B-T)	C5_00190C_B-T
Ino80_hypoxia_peak_3163	1610747	1611851	+	127.082	2.05034	promoter-TSS (CR_07440W_A-T)	CR_07440W_A-T
Ino80_hypoxia_peak_2406	249848	252958	+	126.781	2.1156	Intergenic	C5_01110W_B-T
Ino80_hypoxia_peak_2751	134487	135279	+	126.772	2.13412	promoter-TSS (C7_00730W_A-T)	C7_00730W_A-T
Ino80_hypoxia_peak_681	1721876	1722825	+	126.764	2.07991	promoter-TSS (C1_07900W_B-T)	C1_07900W_B-T
Ino80_hypoxia_peak_3073	873830	877492	+	126.667	2.09185	Intergenic	CR_03890W_A-T
Ino80_hypoxia_peak_2893	296852	299048	+	126.555	2.01443	promoter-TSS (C7_01430C_B-T)	C7_01430C_B-T
Ino80_hypoxia_peak_2462	851652	853885	+	126.516	2.05419	promoter-TSS (C5_03880C_B-T)	C5_03880C_B-T
Ino80_hypoxia_peak_2160	486737	487375	+	126.398	2.00977	promoter-TSS (C4_02410C_B-T)	C4_02410C_B-T
Ino80_hypoxia_peak_3198	1955345	1957552	+	126.353	2.05722	promoter-TSS (CR_09180W_A-T)	CR_09180W_A-T
Ino80_hypoxia_peak_2485	1000947	1001781	+	126.177	2.09813	promoter-TSS (C5_04600C_B-T)	C5_04600C_B-T
Ino80_hypoxia_peak_2527	207866	209044	+	126.118	2.13082	promoter-TSS (C6_01060C_A-T)	C6_01060C_A-T
Ino80_hypoxia_peak_2730	866742	868425	+	125.99	1.6731	Intergenic	C6_03990C_B-T
Ino80_hypoxia_peak_2366	1000831	1001656	+	125.792	2.12917	promoter-TSS (C5_04600C_A-T)	C5_04600C_A-T
Ino80_hypoxia_peak_3321	602312	605046	+	125.465	2.12751	Intergenic	CR_02640W_B-T
Ino80_hypoxia_peak_3199	1967752	1968630	+	125.266	1.94425	promoter-TSS (CR_09240C_A-T)	CR_09240C_A-T
Ino80_hypoxia_peak_3386	1141420	1142586	+	125.157	2.09365	promoter-TSS (CR_05300C_B-T)	CR_05300C_B-T
Ino80_hypoxia_peak_54	424177	424832	+	125.139	2.12586	promoter-TSS (C1_02050C_A-T)	C1_02050C_A-T
Ino80_hypoxia_peak_3091	1053833	1054399	+	125.139	2.12586	promoter-TSS (CR_04860C_A-T)	CR_04860C_A-T
Ino80_hypoxia_peak_3195	1938488	1939104	+	125.139	2.12586	promoter-TSS (CR_09070C_A-T)	CR_09070C_A-T
Ino80_hypoxia_peak_154	1090032	1092242	+	124.814	2.12421	Intergenic	C1_05160C_A-T
Ino80_hypoxia_peak_435	3066871	3067251	+	124.814	2.12421	promoter-TSS (C1_13930W_A-T)	C1_13930W_A-T
Ino80_hypoxia_peak_3106	1149966	1151656	+	124.531	2.09319	promoter-TSS (CR_05340C_A-T)	CR_05340C_A-T
Ino80_hypoxia_peak_2228	1203613	1204046	+	124.521	1.84961	promoter-TSS (C4_05530W_B-T)	C4_05530W_B-T
Ino80_hypoxia_peak_2490	1045528	1049661	+	124.489	2.12255	Intergenic	C5_04820W_B-T
Ino80_hypoxia_peak_1561	781070	782259	+	124.489	2.12255	promoter-TSS (C3_03710W_A-T)	C3_03700C_A-T
Ino80_hypoxia_peak_2498	1171768	1172016	+	124.489	2.12255	promoter-TSS (C5_05410C_B-T)	C5_05430W_B-T
Ino80_hypoxia_peak_2486	1009791	1010434	+	124.164	2.1209	promoter-TSS (C5_04640C_B-T)	C5_04640C_B-T
Ino80_hypoxia_peak_1815	724808	725703	+	124.049	2.00666	promoter-TSS (C3_03420C_B-T)	C3_03420C_B-T
Ino80_hypoxia_peak_1053	886951	887857	+	123.845	1.82693	promoter-TSS (C2_04220C_A-T)	C2_04220C_A-T
Ino80_hypoxia_peak_2422	448827	451263	+	123.679	2.09839	promoter-TSS (C5_02000C_B-T)	C5_02000C_B-T
Ino80_hypoxia_peak_615	1164638	1166783	+	123.515	2.11759	promoter-TSS (C1_05540C_B-T)	C1_05540C_B-T
Ino80_hypoxia_peak_3478	1937945	1938563	+	123.515	2.11759	promoter-TSS (CR_09070C_B-T)	CR_09070C_B-T
Ino80_hypoxia_peak_2279	232573	234051	+	123.37	2.06678	Intergenic	C5_01080C_A-T
Ino80_hypoxia_peak_2441	654016	654739	+	123.191	2.11594	promoter-TSS (C5_02940C_B-T)	C5_02950C_B-T
Ino80_hypoxia_peak_2326	719740	720470	+	123.163	2.09275	promoter-TSS (C5_03170C_A-T)	C5_03170C_A-T
Ino80_hypoxia_peak_2097	1405053	1406583	+	123.062	1.87757	promoter-TSS (C4_06340W_A-T)	C4_06340W_A-T
Ino80_hypoxia_peak_1714	38785	39029	+	122.544	2.11263	promoter-TSS (C3_00280C_B-T)	C3_00280C_B-T
Ino80_hypoxia_peak_1097	1105384	1106754	+	122.504	1.92193	promoter-TSS (C2_05380W_A-T)	C2_05380W_A-T
Ino80_hypoxia_peak_1622	1156149	1158398	+	122.253	1.96771	promoter-TSS (C3_05250C_A-T)	C3_05250C_A-T
Ino80_hypoxia_peak_1844	955480	957461	+	122.222	2.11098	Intergenic	C3_04540C_B-T
Ino80_hypoxia_peak_2592	705537	710038	+	122.105	1.90838	promoter-TSS (C6_03370W_A-T)	C6_03370W_A-T
Ino80_hypoxia_peak_1241	2054616	2057681	+	121.966	1.96791	promoter-TSS (C2_10030C_A-T)	C2_10030C_A-T
Ino80_hypoxia_peak_1373	1513508	1514291	+	121.899	2.10933	promoter-TSS (C2_07400C_B-T)	C2_07400C_B-T
Ino80_hypoxia_peak_2570	516700	517528	+	121.639	2.00682	promoter-TSS (C6_02490C_A-T)	C6_02490C_A-T
Ino80_hypoxia_peak_2690	513341	514074	+	121.577	2.10768	promoter-TSS (C6_02480W_B-T)	C6_02480W_B-T
Ino80_hypoxia_peak_419	2990104	2992965	+	121.413	1.96357	promoter-TSS (C1_13610C_A-T)	C1_13610C_A-T
Ino80_hypoxia_peak_494	348778	351048	+	121.363	1.9301	promoter-TSS (C1_01710W_B-T)	C1_01710W_B-T
Ino80_hypoxia_peak_2371	1045408	1049541	+	121.255	2.10602	Intergenic	C5_04820W_A-T
Ino80_hypoxia_peak_2544	317962	319378	+	121.255	2.10602	promoter-TSS (C6_01560W_A-T)	C6_01560W_A-T
Ino80_hypoxia_peak_3183	1785896	1786622	+	121.255	2.10602	promoter-TSS (CR_08210C_A-T)	CR_08210C_A-T
Ino80_hypoxia_peak_641	1394625	1394866	+	120.934	2.10437	promoter-TSS (C1_06530C_B-T)	C1_06530C_B-T
Ino80_hypoxia_peak_702	1860554	1861094	+	120.934	2.10437	promoter-TSS (C1_08460C_B-T)	C1_08470W_B-T
Ino80_hypoxia_peak_1016	711937	712526	+	120.862	1.90385	promoter-TSS (C2_03400C_A-T)	C2_03410W_A-T
Ino80_hypoxia_peak_3366	1017919	1019378	+	120.669	1.95619	promoter-TSS (CR_04660C_B-T)	CR_04670C_B-T
Ino80_hypoxia_peak_1085	1031953	1032674	+	120.312	2.03639	promoter-TSS (C2_04940C_A-T)	C2_04940C_A-T
Ino80_hypoxia_peak_715	1946676	1947900	+	120.028	2.06618	Intergenic	C1_08950W_B-T
Ino80_hypoxia_peak_2928	580921	581151	+	119.971	2.09941	Intergenic	C7_02750W_B-T
Ino80_hypoxia_peak_1432	1988962	1989728	+	119.971	2.09941	promoter-TSS (C2_09730C_B-T)	C2_09740W_B-T
Ino80_hypoxia_peak_1441	2040517	2041180	+	119.971	2.09941	promoter-TSS (C2_09980W_B-T)	C2_09980W_B-T
Ino80_hypoxia_peak_743	2129146	2129543	+	119.651	2.09776	promoter-TSS (C1_09670C_B-T)	C1_09670C_B-T
Ino80_hypoxia_peak_383	2751550	2752142	+	119.651	2.09776	promoter-TSS (C1_12620W_A-T)	C1_12620W_A-T
Ino80_hypoxia_peak_248	1860519	1861080	+	119.331	2.0961	promoter-TSS (C1_08460C_A-T)	C1_08470W_A-T
Ino80_hypoxia_peak_2866	134488	135276	+	119.331	2.0961	promoter-TSS (C7_00730W_B-T)	C7_00730W_B-T
Ino80_hypoxia_peak_953	346839	347574	+	119.021	1.83339	promoter-TSS (C2_01880C_A-T)	C2_01880C_A-T
Ino80_hypoxia_peak_1387	1640049	1640595	+	119.012	2.09445	promoter-TSS (C2_08070C_B-T)	C2_08070C_B-T
Ino80_hypoxia_peak_2941	709397	710262	+	119.012	2.09445	promoter-TSS (C7_03260C_B-T)	C7_03260C_B-T
Ino80_hypoxia_peak_3238	2178904	2179117	+	119.012	2.09445	promoter-TSS (CR_10190C_A-T)	CR_10190C_A-T
Ino80_hypoxia_peak_742	2119372	2120129	+	118.692	2.0928	promoter-TSS (C1_09620C_B-T)	C1_09630W_B-T
Ino80_hypoxia_peak_1213	1841465	1842658	+	118.692	2.0928	promoter-TSS (C2_09010W_A-T)	C2_09010W_A-T
Ino80_hypoxia_peak_2206	972787	974115	+	118.692	2.0928	promoter-TSS (C4_04540C_B-T)	C4_04540C_B-T
Ino80_hypoxia_peak_3263	174690	175577	+	118.569	2.08244	promoter-TSS (CR_00740C_B-T)	CR_00740C_B-T
Ino80_hypoxia_peak_782	2389811	2390508	+	118.38	2.00418	promoter-TSS (C1_10780C_B-T)	C1_10780C_B-T
Ino80_hypoxia_peak_1599	955490	957527	+	118.374	2.09114	Intergenic	C3_04540C_A-T
Ino80_hypoxia_peak_855	2908610	2910923	+	118.209	2.03452	Intergenic	C1_13350W_B-T
Ino80_hypoxia_peak_2192	841558	843895	+	118.055	2.08949	Intergenic	C4_03950C_B-T
Ino80_hypoxia_peak_1449	2105114	2106732	+	118.046	2.04364	Intergenic	C2_10240W_B-T
Ino80_hypoxia_peak_215	1603858	1604079	+	117.737	2.08784	promoter-TSS (C1_07400C_A-T)	C1_07400C_A-T
Ino80_hypoxia_peak_2259	44774	45564	+	117.715	1.94673	promoter-TSS (C5_00270W_A-T)	C5_00270W_A-T
Ino80_hypoxia_peak_1411	1814513	1815852	+	117.51	2.06887	promoter-TSS (C2_08910C_B-T)	C2_08920W_B-T
Ino80_hypoxia_peak_2935	668729	669652	+	117.419	2.08619	promoter-TSS (C7_03080W_B-T)	C7_03080W_B-T
Ino80_hypoxia_peak_117	860686	861381	+	117.229	2.07274	promoter-TSS (C1_04100C_A-T)	C1_04100C_A-T
Ino80_hypoxia_peak_335	2448032	2448464	+	117.102	2.08453	promoter-TSS (C1_11120C_A-T)	C1_11120C_A-T
Ino80_hypoxia_peak_1168	1513473	1514278	+	117.102	2.08453	promoter-TSS (C2_07400C_A-T)	C2_07400C_A-T
Ino80_hypoxia_peak_1997	420239	420733	+	117.102	2.08453	promoter-TSS (C4_02120W_A-T)	C4_02120W_A-T
Ino80_hypoxia_peak_2138	347245	348269	+	116.785	2.08288	promoter-TSS (C4_01750C_B-T)	C4_01750C_B-T
Ino80_hypoxia_peak_2558	420702	422026	+	116.785	2.08288	promoter-TSS (C6_02060W_A-T)	C6_02060W_A-T
Ino80_hypoxia_peak_2689	508145	508730	+	116.785	2.08288	promoter-TSS (C6_02440C_B-T)	C6_02440C_B-T
Ino80_hypoxia_peak_304	2242556	2244354	+	116.583	2.02339	promoter-TSS (C1_10180C_A-T)	C1_10180C_A-T
Ino80_hypoxia_peak_898	43762	44165	+	116.468	2.08123	promoter-TSS (C2_00340C_A-T)	C2_00340C_A-T
Ino80_hypoxia_peak_1265	179815	180324	+	116.468	2.08123	promoter-TSS (C2_01110C_B-T)	C2_01110C_B-T
Ino80_hypoxia_peak_3057	688341	689143	+	116.468	2.08123	promoter-TSS (CR_02990C_A-T)	CR_02990C_A-T
Ino80_hypoxia_peak_2959	908793	910139	+	116.151	2.07957	Intergenic	C7_04210C_B-T
Ino80_hypoxia_peak_832	2751591	2752185	+	116.113	2.07659	promoter-TSS (C1_12620W_B-T)	C1_12620W_B-T
Ino80_hypoxia_peak_187	1394612	1394842	+	115.835	2.07792	promoter-TSS (C1_06530C_A-T)	C1_06530C_A-T
Ino80_hypoxia_peak_2409	275538	276755	+	115.835	2.07792	promoter-TSS (C5_01230C_B-T)	C5_01240W_B-T
Ino80_hypoxia_peak_2590	692807	693538	+	115.835	2.07792	promoter-TSS (C6_03300C_A-T)	C6_03300C_A-T
Ino80_hypoxia_peak_3099	1120567	1121070	+	115.835	2.07792	promoter-TSS (CR_05180C_A-T)	CR_05180C_A-T
Ino80_hypoxia_peak_227	1721847	1722872	+	115.676	1.98692	promoter-TSS (C1_07900W_A-T)	C1_07900W_A-T
Ino80_hypoxia_peak_376	2694615	2695712	+	115.608	1.98756	promoter-TSS (C1_12360C_A-T)	C1_12360C_A-T
Ino80_hypoxia_peak_796	2485670	2486517	+	115.59	2.03022	promoter-TSS (C1_11320C_B-T)	C1_11320C_B-T
Ino80_hypoxia_peak_1318	969516	969754	+	115.519	2.07627	Intergenic	C2_04620W_B-T
Ino80_hypoxia_peak_2287	259687	260312	+	115.519	2.07627	Intergenic	C5_01130W_A-T
Ino80_hypoxia_peak_1302	724359	724959	+	115.519	2.07627	promoter-TSS (C2_03470C_B-T)	C2_03480C_B-T
Ino80_hypoxia_peak_992	604770	605926	+	115.312	1.89742	promoter-TSS (C2_03010C_A-T)	C2_03010C_A-T
Ino80_hypoxia_peak_2791	377832	378790	+	115.268	1.99348	promoter-TSS (C7_01760C_A-T)	C7_01760C_A-T
Ino80_hypoxia_peak_1092	1068065	1069546	+	115.221	1.78663	promoter-TSS (C2_05180W_A-T)	C2_05180W_A-T
Ino80_hypoxia_peak_693	1806585	1806825	+	115.204	2.07461	promoter-TSS (C1_08230C_B-T)	C1_08230C_B-T
Ino80_hypoxia_peak_1279	304809	305024	+	115.204	2.07461	promoter-TSS (C2_01680C_B-T)	C2_01690W_B-T
Ino80_hypoxia_peak_827	2694652	2695656	+	114.574	2.07131	promoter-TSS (C1_12360C_B-T)	C1_12370W_B-T
Ino80_hypoxia_peak_2855	57554	58694	+	114.392	2.02607	promoter-TSS (C7_00350C_B-T)	C7_00350C_B-T
Ino80_hypoxia_peak_1624	1162618	1163286	+	114.259	2.06965	promoter-TSS (C3_05280C_A-T)	C3_05280C_A-T
Ino80_hypoxia_peak_2224	1177950	1178272	+	114.259	2.06965	promoter-TSS (C4_05400C_B-T)	C4_05400C_B-T
Ino80_hypoxia_peak_2367	1009679	1010037	+	114.259	2.06965	promoter-TSS (C5_04640C_A-T)	C5_04640C_A-T
Ino80_hypoxia_peak_3141	1427059	1428010	+	114.199	2.01112	promoter-TSS (CR_06650C_A-T)	CR_06650C_A-T
Ino80_hypoxia_peak_407	2908536	2910864	+	113.815	2.01786	Intergenic	C1_13350W_A-T
Ino80_hypoxia_peak_2052	886839	888027	+	113.761	1.90896	promoter-TSS (C4_04150C_A-T)	C4_04160W_A-T
Ino80_hypoxia_peak_2369	1030301	1030743	+	113.719	1.97617	promoter-TSS (C5_04730C_A-T)	C5_04730C_A-T
Ino80_hypoxia_peak_2939	700672	703063	+	113.631	2.06635	Intergenic	C7_03240W_B-T
Ino80_hypoxia_peak_3361	942569	943689	+	113.631	2.06635	promoter-TSS (CR_04210C_B-T)	CR_04210C_B-T
Ino80_hypoxia_peak_2175	601515	603080	+	113.391	2.03367	promoter-TSS (C4_02910W_B-T)	C4_02910W_B-T
Ino80_hypoxia_peak_268	1984634	1985382	+	113.318	2.0647	promoter-TSS (C1_09100W_A-T)	C1_09100W_A-T
Ino80_hypoxia_peak_2568	508211	508800	+	113.318	2.0647	promoter-TSS (C6_02440C_A-T)	C6_02440C_A-T
Ino80_hypoxia_peak_2706	650859	651835	+	113.318	2.0647	promoter-TSS (C6_03100W_B-T)	C6_03100W_B-T
Ino80_hypoxia_peak_164	1225131	1226404	+	113.005	2.06304	promoter-TSS (C1_05900W_A-T)	C1_05900W_A-T
Ino80_hypoxia_peak_1814	721920	722850	+	112.739	2.00339	promoter-TSS (C3_03410C_B-T)	C3_03410C_B-T
Ino80_hypoxia_peak_1549	684075	685055	+	112.692	2.06139	promoter-TSS (C3_03250W_A-T)	C3_03240C_A-T
Ino80_hypoxia_peak_619	1225125	1226420	+	112.402	2.04678	promoter-TSS (C1_05900W_B-T)	C1_05900W_B-T
Ino80_hypoxia_peak_1952	1757293	1761361	+	112.379	2.05974	promoter-TSS (C3_07720C_B-T)	C3_07720C_B-T
Ino80_hypoxia_peak_334	2445074	2445288	+	112.067	2.05808	promoter-TSS (C1_11090C_A-T)	C1_11090C_A-T
Ino80_hypoxia_peak_2229	1204285	1204494	+	112.049	2.01323	promoter-TSS (C4_05530W_B-T)	C4_05530W_B-T
Ino80_hypoxia_peak_558	787151	788320	+	111.808	2.04052	promoter-TSS (C1_03760C_B-T)	C1_03770W_B-T
Ino80_hypoxia_peak_184	1349173	1349696	+	111.755	2.05643	Intergenic	C1_06350W_A-T
Ino80_hypoxia_peak_2535	270391	272113	+	111.715	2.03099	promoter-TSS (C6_01360W_A-T)	C6_01360W_A-T
Ino80_hypoxia_peak_214	1598729	1600187	+	111.493	1.99139	promoter-TSS (C1_07390W_A-T)	C1_07390W_A-T
Ino80_hypoxia_peak_2845	908766	910054	+	111.444	2.05478	Intergenic	C7_04210C_A-T
Ino80_hypoxia_peak_144	1046396	1047887	+	111.444	2.05478	promoter-TSS (C1_05000W_A-T)	C1_05000W_A-T
Ino80_hypoxia_peak_1020	724291	724947	+	111.444	2.05478	promoter-TSS (C2_03470C_A-T)	C2_03480C_A-T
Ino80_hypoxia_peak_2044	721435	721647	+	111.444	2.05478	promoter-TSS (C4_03440C_A-T)	C4_03440C_A-T
Ino80_hypoxia_peak_93	714472	715230	+	111.302	1.9429	promoter-TSS (C1_03400W_A-T)	C1_03400W_A-T
Ino80_hypoxia_peak_242	1825847	1826357	+	111.167	2.04031	promoter-TSS (C1_08320W_A-T)	C1_08320W_A-T
Ino80_hypoxia_peak_161	1187788	1188028	+	111.133	2.05312	promoter-TSS (C1_05660C_A-T)	C1_05670W_A-T
Ino80_hypoxia_peak_2301	448727	451187	+	111.058	1.95549	promoter-TSS (C5_02000C_A-T)	C5_02000C_A-T
Ino80_hypoxia_peak_2550	360610	362232	+	111.048	2.02555	promoter-TSS (C6_01710C_A-T)	C6_01710C_A-T
Ino80_hypoxia_peak_918	176794	178392	+	111.008	1.76984	promoter-TSS (C2_01090C_A-T)	C2_01090C_A-T
Ino80_hypoxia_peak_2869	144252	145140	+	110.512	2.04982	promoter-TSS (C7_00760C_B-T)	C7_00760C_B-T
Ino80_hypoxia_peak_2033	601053	603038	+	110.418	2.0065	promoter-TSS (C4_02910W_A-T)	C4_02910W_A-T
Ino80_hypoxia_peak_247	1849715	1849967	+	110.202	2.04816	promoter-TSS (C1_08400C_A-T)	C1_08400C_A-T
Ino80_hypoxia_peak_2623	56302	57568	+	110.133	2.02704	promoter-TSS (C6_00330C_B-T)	C6_00330C_B-T
Ino80_hypoxia_peak_391	2825377	2825772	+	109.919	1.97614	promoter-TSS (C1_12960C_A-T)	C1_12960C_A-T
Ino80_hypoxia_peak_1266	199378	200908	+	109.892	2.04651	Intergenic	C2_01200C_B-T
Ino80_hypoxia_peak_730	2008948	2010044	+	109.583	2.04486	promoter-TSS (C1_09170W_B-T)	C1_09170W_B-T
Ino80_hypoxia_peak_2516	155334	157432	+	109.375	1.98018	Intergenic	C6_00820W_A-T
Ino80_hypoxia_peak_1695	1645742	1649334	+	109.359	1.85783	Intergenic	C3_07180C_A-T
Ino80_hypoxia_peak_2002	461578	462480	+	109.315	1.84139	promoter-TSS (C4_02320C_A-T)	C4_02320C_A-T
Ino80_hypoxia_peak_1176	1606194	1608123	+	109.274	2.04321	Intergenic	C2_07900W_A-T
Ino80_hypoxia_peak_3286	371300	371719	+	109.274	2.04321	promoter-TSS (CR_01620C_B-T)	CR_01620C_B-T
Ino80_hypoxia_peak_2906	377835	378793	+	109.121	1.96471	promoter-TSS (C7_01760C_B-T)	C7_01760C_B-T
Ino80_hypoxia_peak_3372	1053745	1054297	+	109.066	1.96977	promoter-TSS (CR_04860C_B-T)	CR_04860C_B-T
Ino80_hypoxia_peak_2356	912692	913582	+	108.965	2.04155	promoter-TSS (C5_04090C_A-T)	C5_04090C_A-T
Ino80_hypoxia_peak_2548	348078	349147	+	108.965	2.04155	promoter-TSS (C6_01650C_A-T)	C6_01650C_A-T
Ino80_hypoxia_peak_2712	692749	693400	+	108.965	2.04155	promoter-TSS (C6_03300C_B-T)	C6_03300C_B-T
Ino80_hypoxia_peak_545	708635	709213	+	108.927	1.98157	promoter-TSS (C1_03380W_B-T)	C1_03380W_B-T
Ino80_hypoxia_peak_2990	230586	231175	+	108.8	1.99389	promoter-TSS (CR_01020C_A-T)	CR_01020C_A-T
Ino80_hypoxia_peak_1711	1757303	1761397	+	108.657	2.0399	promoter-TSS (C3_07720C_A-T)	C3_07720C_A-T
Ino80_hypoxia_peak_411	2942469	2943624	+	108.349	2.03825	Intergenic	C1_13450W_A-T
Ino80_hypoxia_peak_120	877931	878168	+	108.349	2.03825	promoter-TSS (C1_04210C_A-T)	C1_04210C_A-T
Ino80_hypoxia_peak_1431	1985070	1985327	+	108.349	2.03825	promoter-TSS (C2_09710C_B-T)	C2_09710C_B-T
Ino80_hypoxia_peak_3194	1930020	1930847	+	108.349	2.03825	promoter-TSS (CR_09020C_A-T)	CR_09020C_A-T
Ino80_hypoxia_peak_2830	725218	727260	+	108.041	2.03659	Intergenic	C7_03300C_A-T
Ino80_hypoxia_peak_3150	1506367	1506854	+	108.032	1.98157	promoter-TSS (CR_07000C_A-T)	CR_07000C_A-T
Ino80_hypoxia_peak_2393	154235	155472	+	107.87	1.94834	Intergenic	C5_00670C_B-T
Ino80_hypoxia_peak_537	644369	644923	+	107.734	2.03494	promoter-TSS (C1_03100W_B-T)	C1_03100W_B-T
Ino80_hypoxia_peak_2185	714804	716742	+	107.734	2.03494	promoter-TSS (C4_03430W_B-T)	C4_03430W_B-T
Ino80_hypoxia_peak_2822	668705	669624	+	107.734	2.03494	promoter-TSS (C7_03080W_A-T)	C7_03080W_A-T
Ino80_hypoxia_peak_160	1164619	1166796	+	107.703	1.97644	promoter-TSS (C1_05540C_A-T)	C1_05540C_A-T
Ino80_hypoxia_peak_3269	226858	227266	+	107.522	1.97239	promoter-TSS (CR_01010W_B-T)	CR_01010W_B-T
Ino80_hypoxia_peak_2186	721448	721661	+	107.427	2.03329	promoter-TSS (C4_03440C_B-T)	C4_03440C_B-T
Ino80_hypoxia_peak_2685	483536	486251	+	107.304	1.91424	Intergenic	C6_02330W_B-T
Ino80_hypoxia_peak_2385	76670	77381	+	107.177	2.0243	promoter-TSS (C5_00400C_B-T)	C5_00410W_B-T
Ino80_hypoxia_peak_3254	69986	71628	+	107.173	1.98413	promoter-TSS (CR_00290W_B-T)	CR_00290W_B-T
Ino80_hypoxia_peak_459	87442	87923	+	107.12	2.03163	promoter-TSS (C1_00540C_B-T)	C1_00550W_B-T
Ino80_hypoxia_peak_718	1967027	1967626	+	107.12	2.03163	promoter-TSS (C1_09030C_B-T)	C1_09030C_B-T
Ino80_hypoxia_peak_300	2192813	2193617	+	107.12	2.03163	promoter-TSS (C1_10010C_A-T)	C1_10010C_A-T
Ino80_hypoxia_peak_2403	232559	234483	+	106.64	1.97296	Intergenic	C5_01080C_B-T
Ino80_hypoxia_peak_1673	1479641	1481060	+	106.481	2.01405	promoter-TSS (C3_06480C_A-T)	C3_06480C_A-T
Ino80_hypoxia_peak_2502	56264	57568	+	106.388	1.98611	promoter-TSS (C6_00330C_A-T)	C6_00330C_A-T
Ino80_hypoxia_peak_3434	1506274	1506641	+	106.382	1.98899	promoter-TSS (CR_07000C_B-T)	CR_07000C_B-T
Ino80_hypoxia_peak_762	2252794	2253934	+	106.264	2.01182	promoter-TSS (C1_10210C_B-T)	C1_10210C_B-T
Ino80_hypoxia_peak_1915	1479616	1481059	+	106.206	2.02089	promoter-TSS (C3_06480C_B-T)	C3_06480C_B-T
Ino80_hypoxia_peak_3428	1452882	1453599	+	106.203	2.02667	promoter-TSS (CR_06760C_B-T)	CR_06760C_B-T
Ino80_hypoxia_peak_669	1598750	1600216	+	105.99	1.9623	Intergenic	C1_07390W_B-T
Ino80_hypoxia_peak_1304	734824	735306	+	105.897	2.02502	Intergenic	C2_03500W_B-T
Ino80_hypoxia_peak_1195	1714376	1715499	+	105.897	2.02502	promoter-TSS (C2_08490W_A-T)	C2_08490W_A-T
Ino80_hypoxia_peak_2810	516868	517323	+	105.897	2.02502	promoter-TSS (C7_02370W_A-T)	C7_02370W_A-T
Ino80_hypoxia_peak_977	453893	455393	+	105.765	1.83122	promoter-TSS (C2_02260W_A-T)	C2_02260W_A-T
Ino80_hypoxia_peak_3270	230587	231177	+	105.611	1.98055	promoter-TSS (CR_01020C_B-T)	CR_01020C_B-T
Ino80_hypoxia_peak_3059	729667	731611	+	105.592	2.02337	Intergenic	CR_03260W_A-T
Ino80_hypoxia_peak_2754	144242	145140	+	105.592	2.02337	promoter-TSS (C7_00760C_A-T)	C7_00760C_A-T
Ino80_hypoxia_peak_3087	1026373	1027014	+	105.288	2.02172	promoter-TSS (CR_04730W_A-T)	CR_04730W_A-T
Ino80_hypoxia_peak_1131	1308552	1309730	+	105.152	1.95484	promoter-TSS (C2_06420C_A-T)	C2_06420C_A-T
Ino80_hypoxia_peak_1238	2039375	2039923	+	105.06	1.91313	promoter-TSS (C2_09970C_A-T)	C2_09970C_A-T
Ino80_hypoxia_peak_2315	592103	593834	+	104.984	2.02006	Intergenic	C5_02640W_A-T
Ino80_hypoxia_peak_152	1084268	1086662	+	104.984	2.02006	promoter-TSS (C1_05150C_A-T)	C1_05150C_A-T
Ino80_hypoxia_peak_1460	38786	39030	+	104.984	2.02006	promoter-TSS (C3_00280C_A-T)	C3_00280C_A-T
Ino80_hypoxia_peak_2255	29974	30599	+	104.984	2.02006	promoter-TSS (C5_00190C_A-T)	C5_00190C_A-T
Ino80_hypoxia_peak_2504	78952	79829	+	104.984	2.02006	promoter-TSS (C6_00440C_A-T)	C6_00450C_A-T
Ino80_hypoxia_peak_2922	516861	517322	+	104.984	2.02006	promoter-TSS (C7_02370W_B-T)	C7_02370W_B-T
Ino80_hypoxia_peak_3272	269199	269673	+	104.984	2.02006	promoter-TSS (CR_01170W_B-T)	CR_01170W_B-T
Ino80_hypoxia_peak_3382	1120497	1121003	+	104.984	2.02006	promoter-TSS (CR_05180C_B-T)	CR_05180C_B-T
Ino80_hypoxia_peak_3479	1946544	1946870	+	104.984	2.02006	promoter-TSS (CR_09120C_B-T)	CR_09120C_B-T
Ino80_hypoxia_peak_2530	222407	223464	+	104.778	1.99776	promoter-TSS (C6_01140C_A-T)	C6_01140C_A-T
Ino80_hypoxia_peak_1116	1203025	1203836	+	104.747	1.9664	promoter-TSS (C2_05870W_A-T)	C2_05870W_A-T
Ino80_hypoxia_peak_1442	2047544	2048261	+	104.68	2.01841	promoter-TSS (C2_09990C_B-T)	C2_09990C_B-T
Ino80_hypoxia_peak_3368	1025551	1026950	+	104.566	1.96965	promoter-TSS (CR_04720C_B-T)	CR_04720C_B-T
Ino80_hypoxia_peak_2973	70008	71648	+	104.564	1.95347	promoter-TSS (CR_00290W_A-T)	CR_00290W_A-T
Ino80_hypoxia_peak_544	699638	700278	+	104.54	1.9136	promoter-TSS (C1_03350C_B-T)	C1_03350C_B-T
Ino80_hypoxia_peak_1809	683358	685036	+	104.476	1.97998	promoter-TSS (C3_03250W_B-T)	C3_03240C_B-T
Ino80_hypoxia_peak_884	3109330	3110961	+	104.377	2.01676	promoter-TSS (C1_14120C_B-T)	C1_14120C_B-T
Ino80_hypoxia_peak_1738	197202	198393	+	104.377	2.01676	promoter-TSS (C3_00980W_B-T)	C3_00980W_B-T
Ino80_hypoxia_peak_2161	495606	496337	+	104.377	2.01676	promoter-TSS (C4_02440C_B-T)	C4_02450W_B-T
Ino80_hypoxia_peak_3237	2171005	2172174	+	104.315	1.86235	promoter-TSS (CR_10160W_A-T)	CR_10160W_A-T
Ino80_hypoxia_peak_1248	2105167	2106847	+	104.233	1.9895	Intergenic	C2_10240W_A-T
Ino80_hypoxia_peak_2636	155681	157064	+	104.189	1.95032	Intergenic	C6_00820W_B-T
Ino80_hypoxia_peak_527	564347	565534	+	104.186	1.95247	promoter-TSS (C1_02700C_B-T)	C1_02700C_B-T
Ino80_hypoxia_peak_245	1841603	1842279	+	104.074	2.0151	promoter-TSS (C1_08380W_A-T)	C1_08380W_A-T
Ino80_hypoxia_peak_2680	420662	422001	+	104.074	2.0151	promoter-TSS (C6_02060W_B-T)	C6_02060W_B-T
Ino80_hypoxia_peak_1091	1048309	1049026	+	103.836	1.75273	promoter-TSS (C2_05060C_A-T)	C2_05060C_A-T
Ino80_hypoxia_peak_752	2192835	2193638	+	103.771	2.01345	promoter-TSS (C1_10010C_B-T)	C1_10010C_B-T
Ino80_hypoxia_peak_2625	78956	79798	+	103.771	2.01345	promoter-TSS (C6_00440C_B-T)	C6_00450C_B-T
Ino80_hypoxia_peak_3477	1929474	1930305	+	103.771	2.01345	promoter-TSS (CR_09020C_B-T)	CR_09020C_B-T
Ino80_hypoxia_peak_2489	1040426	1041230	+	103.553	1.88965	promoter-TSS (C5_04810W_B-T)	C5_04810W_B-T
Ino80_hypoxia_peak_34	277183	277754	+	103.469	2.0118	promoter-TSS (C1_01400C_A-T)	C1_01400C_A-T
Ino80_hypoxia_peak_750	2180086	2180759	+	103.469	2.0118	promoter-TSS (C1_09980C_B-T)	C1_09980C_B-T
Ino80_hypoxia_peak_1397	1714401	1715480	+	103.469	2.0118	promoter-TSS (C2_08490W_B-T)	C2_08490W_B-T
Ino80_hypoxia_peak_1900	1345205	1345423	+	103.469	2.0118	promoter-TSS (C3_05970C_B-T)	C3_05970C_B-T
Ino80_hypoxia_peak_3144	1452979	1453708	+	103.469	2.0118	promoter-TSS (CR_06760C_A-T)	CR_06760C_A-T
Ino80_hypoxia_peak_2075	1032295	1032858	+	103.4	1.84167	promoter-TSS (C4_04800W_A-T)	C4_04800W_A-T
Ino80_hypoxia_peak_1800	611445	611879	+	103.206	1.97606	promoter-TSS (C3_02820C_B-T)	C3_02830W_B-T
Ino80_hypoxia_peak_761	2248593	2249001	+	103.169	1.94268	promoter-TSS (C1_10200C_B-T)	C1_10200C_B-T
Ino80_hypoxia_peak_231	1743348	1744366	+	103.167	2.01014	Intergenic	C1_07990C_A-T
Ino80_hypoxia_peak_1722	106414	106928	+	103.167	2.01014	promoter-TSS (C3_00650W_B-T)	C3_00650W_B-T
Ino80_hypoxia_peak_1869	1162608	1163264	+	102.866	2.00849	promoter-TSS (C3_05280C_B-T)	C3_05280C_B-T
Ino80_hypoxia_peak_3250	48582	49414	+	102.866	2.00849	promoter-TSS (CR_00200W_B-T)	CR_00200W_B-T
Ino80_hypoxia_peak_2837	795949	796566	+	102.86	1.89585	promoter-TSS (C7_03580C_A-T)	C7_03580C_A-T
Ino80_hypoxia_peak_1870	1167032	1168021	+	102.731	1.95659	promoter-TSS (C3_05290C_B-T)	C3_05290C_B-T
Ino80_hypoxia_peak_969	426816	427224	+	102.696	1.92371	promoter-TSS (C2_02180W_A-T)	C2_02180W_A-T
Ino80_hypoxia_peak_1142	1360201	1361129	+	102.565	2.00684	promoter-TSS (C2_06670C_A-T)	C2_06670C_A-T
Ino80_hypoxia_peak_2347	866999	867987	+	102.453	1.96137	Intergenic	C5_03950W_A-T
Ino80_hypoxia_peak_2864	128345	128822	+	102.436	1.82313	promoter-TSS (C7_00700W_B-T)	C7_00700W_B-T
Ino80_hypoxia_peak_1848	975615	976168	+	102.341	1.90101	promoter-TSS (C3_04600C_B-T)	C3_04600C_B-T
Ino80_hypoxia_peak_605	1079799	1082511	+	102.264	2.00518	Intergenic	C1_05140W_B-T
Ino80_hypoxia_peak_640	1379513	1380265	+	102.264	2.00518	promoter-TSS (C1_06480C_B-T)	C1_06490C_B-T
Ino80_hypoxia_peak_2942	715455	716078	+	102.264	2.00518	promoter-TSS (C7_03280C_B-T)	C7_03280C_B-T
Ino80_hypoxia_peak_698	1836043	1839097	+	102.03	1.83345	promoter-TSS (C1_08360C_B-T)	C1_08360C_B-T
Ino80_hypoxia_peak_2133	318344	319233	+	101.963	2.00353	promoter-TSS (C4_01530C_B-T)	C4_01530C_B-T
Ino80_hypoxia_peak_828	2703237	2704457	+	101.663	2.00188	promoter-TSS (C1_12410C_B-T)	C1_12420C_B-T
Ino80_hypoxia_peak_1716	50023	51347	+	101.663	2.00188	promoter-TSS (C3_00360W_B-T)	C3_00360W_B-T
Ino80_hypoxia_peak_2969	48585	49414	+	101.663	2.00188	promoter-TSS (CR_00200W_A-T)	CR_00200W_A-T
Ino80_hypoxia_peak_12	136700	137269	+	101.363	2.00023	promoter-TSS (C1_00770C_A-T)	C1_00770C_A-T
Ino80_hypoxia_peak_2709	672539	673945	+	101.363	2.00023	promoter-TSS (C6_03180C_B-T)	C6_03190C_B-T
Ino80_hypoxia_peak_759	2242585	2244231	+	101.323	1.93945	promoter-TSS (C1_10180C_B-T)	C1_10180C_B-T
Ino80_hypoxia_peak_2327	740214	741503	+	101.314	1.95487	promoter-TSS (C5_03260C_A-T)	C5_03260C_A-T
Ino80_hypoxia_peak_3489	2010856	2012605	+	101.266	1.99191	Intergenic	CR_09460C_B-T
Ino80_hypoxia_peak_56	439140	440307	+	101.064	1.99857	Intergenic	C1_02110C_A-T
Ino80_hypoxia_peak_2269	154239	155476	+	100.985	1.91866	Intergenic	C5_00670C_A-T
Ino80_hypoxia_peak_151	1079637	1082504	+	100.917	1.96636	promoter-TSS (C1_05140W_A-T)	C1_05140W_A-T
Ino80_hypoxia_peak_186	1379999	1380244	+	100.765	1.99692	promoter-TSS (C1_06480C_A-T)	C1_06490C_A-T
Ino80_hypoxia_peak_507	438751	440324	+	100.466	1.99527	Intergenic	C1_02110C_B-T
Ino80_hypoxia_peak_470	193661	194377	+	100.44	1.93161	promoter-TSS (C1_00950C_B-T)	C1_00950C_B-T
Ino80_hypoxia_peak_2370	1040310	1041124	+	100.427	1.87673	promoter-TSS (C5_04810W_A-T)	C5_04810W_A-T
Ino80_hypoxia_peak_3025	523018	524002	+	100.326	1.93349	promoter-TSS (CR_02350C_A-T)	CR_02350C_A-T
Ino80_hypoxia_peak_1827	807205	807621	+	100.168	1.99361	promoter-TSS (C3_03850C_B-T)	C3_03850C_B-T
Ino80_hypoxia_peak_2646	207818	209295	+	100.168	1.99361	promoter-TSS (C6_01060C_B-T)	C6_01060C_B-T
Ino80_hypoxia_peak_1950	1726393	1727944	+	99.8699	1.99196	Intergenic	C3_07560W_B-T
Ino80_hypoxia_peak_275	2008915	2010010	+	99.8699	1.99196	promoter-TSS (C1_09170W_A-T)	C1_09170W_A-T
Ino80_hypoxia_peak_95	735864	736642	+	99.8307	1.9532	promoter-TSS (C1_03480C_A-T)	C1_03480C_A-T
Ino80_hypoxia_peak_939	286793	287535	+	99.7652	1.88442	promoter-TSS (C2_01600C_A-T)	C2_01610C_A-T
Ino80_hypoxia_peak_424	3009865	3010894	+	99.7422	1.81246	promoter-TSS (C1_13690C_A-T)	C1_13700W_A-T
Ino80_hypoxia_peak_523	534475	536356	+	99.6793	1.96368	Intergenic	C1_02530C_B-T
Ino80_hypoxia_peak_1669	1470102	1472546	+	99.6109	1.94428	Intergenic	C3_06460C_A-T
Ino80_hypoxia_peak_1083	1026489	1027363	+	99.607	1.83463	promoter-TSS (C2_04920W_A-T)	C2_04920W_A-T
Ino80_hypoxia_peak_1496	305401	306027	+	99.5809	1.94574	promoter-TSS (C3_01420C_A-T)	C3_01420C_A-T
Ino80_hypoxia_peak_1586	869821	870425	+	99.5723	1.99031	promoter-TSS (C3_04180W_A-T)	C3_04180W_A-T
Ino80_hypoxia_peak_2383	44774	45254	+	99.5444	1.8383	promoter-TSS (C5_00270W_B-T)	C5_00270W_B-T
Ino80_hypoxia_peak_2005	472366	473421	+	99.3942	1.7342	Intergenic	C4_02370C_A-T
Ino80_hypoxia_peak_1382	1606233	1607859	+	99.2752	1.98865	Intergenic	C2_07900W_B-T
Ino80_hypoxia_peak_41	306236	306513	+	99.2752	1.98865	promoter-TSS (C1_01520C_A-T)	C1_01520C_A-T
Ino80_hypoxia_peak_1540	611462	611869	+	99.174	1.94056	promoter-TSS (C3_02820C_A-T)	C3_02830W_A-T
Ino80_hypoxia_peak_3294	452277	452741	+	99.1561	1.98647	promoter-TSS (CR_02050C_B-T)	CR_02050C_B-T
Ino80_hypoxia_peak_1890	1273857	1274392	+	99.1415	1.98636	promoter-TSS (C3_05700W_B-T)	C3_05700W_B-T
Ino80_hypoxia_peak_645	1415581	1416816	+	98.9784	1.987	promoter-TSS (C1_06610C_B-T)	C1_06610C_B-T
Ino80_hypoxia_peak_2616	969518	970873	+	98.9649	1.88333	promoter-TSS (C6_04380W_A-T)	C6_04380W_A-T
Ino80_hypoxia_peak_1850	982871	984767	+	98.8936	1.97763	Intergenic	C3_04640W_B-T
Ino80_hypoxia_peak_1742	235111	235651	+	98.7941	1.91741	promoter-TSS (C3_01160W_B-T)	C3_01160W_B-T
Ino80_hypoxia_peak_3078	942661	943760	+	98.6818	1.98535	promoter-TSS (CR_04210C_A-T)	CR_04210C_A-T
Ino80_hypoxia_peak_22	193665	194335	+	98.5361	1.9294	promoter-TSS (C1_00950C_A-T)	C1_00950C_A-T
Ino80_hypoxia_peak_613	1156070	1157892	+	98.4633	1.9177	Intergenic	C1_05520W_B-T
Ino80_hypoxia_peak_1603	975638	976188	+	98.3901	1.88376	promoter-TSS (C3_04600C_A-T)	C3_04600C_A-T
Ino80_hypoxia_peak_647	1431054	1431586	+	98.3856	1.98369	promoter-TSS (C1_06690W_B-T)	C1_06690W_B-T
Ino80_hypoxia_peak_2261	76695	77381	+	98.3856	1.98369	promoter-TSS (C5_00400C_A-T)	C5_00410W_A-T
Ino80_hypoxia_peak_767	2275209	2275917	+	98.1	1.96735	promoter-TSS (C1_10300W_B-T)	C1_10300W_B-T
Ino80_hypoxia_peak_287	2119339	2120095	+	98.0898	1.98204	promoter-TSS (C1_09620C_A-T)	C1_09630W_A-T
Ino80_hypoxia_peak_2164	521039	523817	+	98.0898	1.98204	promoter-TSS (C4_02540W_B-T)	C4_02540W_B-T
Ino80_hypoxia_peak_2447	740327	741609	+	98.0898	1.98204	promoter-TSS (C5_03260C_B-T)	C5_03260C_B-T
Ino80_hypoxia_peak_3371	1050309	1050942	+	98.0898	1.98204	promoter-TSS (CR_04840C_B-T)	CR_04840C_B-T
Ino80_hypoxia_peak_1316	940308	940528	+	98.0107	1.97521	promoter-TSS (C2_04500W_B-T)	C2_04500W_B-T
Ino80_hypoxia_peak_1829	819361	819788	+	97.9519	1.91305	promoter-TSS (C3_03930W_B-T)	C3_03930W_B-T
Ino80_hypoxia_peak_1474	153109	153761	+	97.7943	1.98039	Intergenic	C3_00800W_A-T
Ino80_hypoxia_peak_2210	1021047	1022311	+	97.7943	1.98039	promoter-TSS (C4_04780W_B-T)	C4_04780W_B-T
Ino80_hypoxia_peak_2388	94113	94553	+	97.6677	1.92426	promoter-TSS (C5_00490C_B-T)	C5_00490C_B-T
Ino80_hypoxia_peak_3351	834895	835424	+	97.5904	1.93132	promoter-TSS (CR_03730C_B-T)	CR_03730C_B-T
Ino80_hypoxia_peak_343	2485632	2486445	+	97.568	1.90829	promoter-TSS (C1_11320C_A-T)	C1_11320C_A-T
Ino80_hypoxia_peak_1078	1009840	1010306	+	97.5113	1.83464	promoter-TSS (C2_04830W_A-T)	C2_04830W_A-T
Ino80_hypoxia_peak_2662	310655	312484	+	97.4991	1.97874	Intergenic	C6_01540C_B-T
Ino80_hypoxia_peak_700	1849733	1849974	+	97.4991	1.97874	promoter-TSS (C1_08400C_B-T)	C1_08400C_B-T
Ino80_hypoxia_peak_1162	1455699	1456563	+	97.4991	1.97874	promoter-TSS (C2_07130C_A-T)	C2_07130C_A-T
Ino80_hypoxia_peak_2117	130138	131590	+	97.4991	1.97874	promoter-TSS (C4_00760W_B-T)	C4_00760W_B-T
Ino80_hypoxia_peak_2308	527285	529466	+	97.4991	1.97874	promoter-TSS (C5_02380W_A-T)	C5_02380W_A-T
Ino80_hypoxia_peak_2668	348041	349108	+	97.4991	1.97874	promoter-TSS (C6_01650C_B-T)	C6_01650C_B-T
Ino80_hypoxia_peak_1626	1170159	1170853	+	97.4506	1.80777	promoter-TSS (C3_05300C_A-T)	C3_05300C_A-T
Ino80_hypoxia_peak_1074	987499	988422	+	97.3977	1.79231	promoter-TSS (C2_04710C_A-T)	C2_04710C_A-T
Ino80_hypoxia_peak_2691	516658	517469	+	97.3703	1.92483	promoter-TSS (C6_02490C_B-T)	C6_02490C_B-T
Ino80_hypoxia_peak_795	2483511	2484603	+	97.3021	1.81106	promoter-TSS (C1_11310C_B-T)	C1_11310C_B-T
Ino80_hypoxia_peak_1240	2047627	2048312	+	97.2045	1.97708	promoter-TSS (C2_09990C_A-T)	C2_09990C_A-T
Ino80_hypoxia_peak_3014	452295	452754	+	97.2045	1.97708	promoter-TSS (CR_02050C_A-T)	CR_02050C_A-T
Ino80_hypoxia_peak_3396	1208449	1209284	+	97.2045	1.97708	promoter-TSS (CR_05670C_B-T)	CR_05690W_B-T
Ino80_hypoxia_peak_789	2448062	2448494	+	97.0546	1.95765	promoter-TSS (C1_11120C_B-T)	C1_11120C_B-T
Ino80_hypoxia_peak_340	2474152	2475270	+	96.9101	1.97543	promoter-TSS (C1_11260C_A-T)	C1_11260C_A-T
Ino80_hypoxia_peak_1913	1470091	1472523	+	96.8874	1.92623	Intergenic	C3_06460C_B-T
Ino80_hypoxia_peak_2012	495822	496319	+	96.7924	1.83092	promoter-TSS (C4_02440C_A-T)	C4_02450W_A-T
Ino80_hypoxia_peak_3491	2033993	2035332	+	96.6756	1.82129	promoter-TSS (CR_09530C_B-T)	CR_09530C_B-T
Ino80_hypoxia_peak_2240	1434923	1435916	+	96.6161	1.97378	promoter-TSS (C4_06460C_B-T)	C4_06460C_B-T
Ino80_hypoxia_peak_414	2954282	2955197	+	96.3223	1.97212	promoter-TSS (C1_13480W_A-T)	C1_13480W_A-T
Ino80_hypoxia_peak_1468	106414	106948	+	96.3223	1.97212	promoter-TSS (C3_00650W_A-T)	C3_00650W_A-T
Ino80_hypoxia_peak_3280	317478	318139	+	96.0382	1.95651	promoter-TSS (CR_01330W_B-T)	CR_01330W_B-T
Ino80_hypoxia_peak_2538	285844	286862	+	96.0289	1.97047	promoter-TSS (C6_01430C_A-T)	C6_01430C_A-T
Ino80_hypoxia_peak_3045	625901	627327	+	96.0289	1.97047	promoter-TSS (CR_02740W_A-T)	CR_02740W_A-T
Ino80_hypoxia_peak_471	212891	213295	+	95.9582	1.9595	promoter-TSS (C1_01090C_B-T)	C1_01100W_B-T
Ino80_hypoxia_peak_667	1585008	1585630	+	95.898	1.87262	promoter-TSS (C1_07350C_B-T)	C1_07360W_B-T
Ino80_hypoxia_peak_3482	1967203	1968067	+	95.8578	1.78003	promoter-TSS (CR_09240C_B-T)	CR_09240C_B-T
Ino80_hypoxia_peak_2543	310694	312512	+	95.7361	1.96882	Intergenic	C6_01540C_A-T
Ino80_hypoxia_peak_670	1603904	1604112	+	95.7361	1.96882	promoter-TSS (C1_07400C_B-T)	C1_07400C_B-T
Ino80_hypoxia_peak_1415	1841385	1842500	+	95.7361	1.96882	promoter-TSS (C2_09010W_B-T)	C2_09010W_B-T
Ino80_hypoxia_peak_1229	1966564	1967055	+	95.7361	1.96882	promoter-TSS (C2_09600C_A-T)	C2_09600C_A-T
Ino80_hypoxia_peak_3389	1149896	1151579	+	95.7265	1.90824	promoter-TSS (CR_05340C_B-T)	CR_05340C_B-T
Ino80_hypoxia_peak_378	2703195	2704408	+	95.708	1.96859	promoter-TSS (C1_12410C_A-T)	C1_12420C_A-T
Ino80_hypoxia_peak_1567	807219	807643	+	95.4436	1.96716	promoter-TSS (C3_03850C_A-T)	C3_03860W_A-T
Ino80_hypoxia_peak_3342	729602	731538	+	95.4436	1.96716	promoter-TSS (CR_03250C_B-T)	CR_03250C_B-T
Ino80_hypoxia_peak_3109	1164807	1165727	+	95.4436	1.96716	promoter-TSS (CR_05470C_A-T)	CR_05470C_A-T
Ino80_hypoxia_peak_3322	605327	606640	+	95.3133	1.96061	Intergenic	CR_02650C_B-T
Ino80_hypoxia_peak_2123	225730	226311	+	95.1514	1.96551	promoter-TSS (C4_01100C_B-T)	C4_01100C_B-T
Ino80_hypoxia_peak_2606	829020	829785	+	95.1514	1.96551	promoter-TSS (C6_03820C_A-T)	C6_03820C_A-T
Ino80_hypoxia_peak_222	1675257	1676062	+	94.9814	1.92774	promoter-TSS (C1_07700C_A-T)	C1_07700C_A-T
Ino80_hypoxia_peak_572	875738	876401	+	94.8724	1.94468	promoter-TSS (C1_04200C_B-T)	C1_04200C_B-T
Ino80_hypoxia_peak_92	708595	709161	+	94.7861	1.91207	promoter-TSS (C1_03380W_A-T)	C1_03380W_A-T
Ino80_hypoxia_peak_2467	867111	868094	+	94.5828	1.90954	Intergenic	C5_03950W_B-T
Ino80_hypoxia_peak_2992	269199	269670	+	94.2767	1.96055	promoter-TSS (CR_01170W_A-T)	CR_01170W_A-T
Ino80_hypoxia_peak_1209	1814587	1815942	+	94.0007	1.9139	promoter-TSS (C2_08910C_A-T)	C2_08920W_A-T
Ino80_hypoxia_peak_63	468187	468852	+	93.986	1.9589	promoter-TSS (C1_02240W_A-T)	C1_02240W_A-T
Ino80_hypoxia_peak_165	1229987	1231064	+	93.986	1.9589	promoter-TSS (C1_05910W_A-T)	C1_05910W_A-T
Ino80_hypoxia_peak_773	2307280	2307764	+	93.986	1.9589	promoter-TSS (C1_10420C_B-T)	C1_10420C_B-T
Ino80_hypoxia_peak_903	94369	94933	+	93.986	1.9589	promoter-TSS (C2_00580C_A-T)	C2_00580C_A-T
Ino80_hypoxia_peak_909	147639	148391	+	93.986	1.9589	promoter-TSS (C2_00860C_A-T)	C2_00860C_A-T
Ino80_hypoxia_peak_1268	239260	239583	+	93.986	1.9589	promoter-TSS (C2_01370C_B-T)	C2_01370C_B-T
Ino80_hypoxia_peak_2669	349531	350388	+	93.986	1.9589	promoter-TSS (C6_01670W_B-T)	C6_01670W_B-T
Ino80_hypoxia_peak_3232	2154182	2154721	+	93.986	1.9589	promoter-TSS (CR_10070C_A-T)	CR_10070C_A-T
Ino80_hypoxia_peak_74	564336	565499	+	93.8497	1.89124	promoter-TSS (C1_02700C_A-T)	C1_02700C_A-T
Ino80_hypoxia_peak_85	664332	667318	+	93.6957	1.95725	Intergenic	C1_03190C_A-T
Ino80_hypoxia_peak_838	2798126	2799613	+	93.4055	1.95559	promoter-TSS (C1_12850W_B-T)	C1_12850W_B-T
Ino80_hypoxia_peak_1605	982895	984789	+	93.3712	1.94324	Intergenic	C3_04640W_A-T
Ino80_hypoxia_peak_3277	299740	300565	+	93.1159	1.95394	promoter-TSS (CR_01250C_B-T)	CR_01250C_B-T
Ino80_hypoxia_peak_2488	1030437	1030863	+	92.9362	1.86087	promoter-TSS (C5_04730C_B-T)	C5_04730C_B-T
Ino80_hypoxia_peak_847	2870041	2872871	+	92.7095	1.81231	promoter-TSS (C1_13150W_B-T)	C1_13150W_B-T
Ino80_hypoxia_peak_2040	681672	682381	+	92.7095	1.81231	promoter-TSS (C4_03280W_A-T)	C4_03280W_A-T
Ino80_hypoxia_peak_1021	726470	728277	+	92.5452	1.69671	promoter-TSS (C2_03490C_A-T)	C2_03490C_A-T
Ino80_hypoxia_peak_1039	827822	830509	+	92.5432	1.90589	promoter-TSS (C2_03950W_A-T)	C2_03950W_A-T
Ino80_hypoxia_peak_3135	1371602	1372907	+	92.5376	1.95063	Intergenic	CR_06440C_A-T
Ino80_hypoxia_peak_725	1995171	1996044	+	92.5376	1.95063	promoter-TSS (C1_09130W_B-T)	C1_09130W_B-T
Ino80_hypoxia_peak_1654	1345228	1345446	+	92.5376	1.95063	promoter-TSS (C3_05970C_A-T)	C3_05970C_A-T
Ino80_hypoxia_peak_2426	527715	529405	+	92.5376	1.95063	promoter-TSS (C5_02380W_B-T)	C5_02380W_B-T
Ino80_hypoxia_peak_996	622690	623598	+	92.474	1.74975	promoter-TSS (C2_03090C_A-T)	C2_03090C_A-T
Ino80_hypoxia_peak_706	1872346	1872696	+	92.4135	1.90601	promoter-TSS (C1_08550C_B-T)	C1_08550C_B-T
Ino80_hypoxia_peak_3196	1947064	1947408	+	92.2702	1.92266	promoter-TSS (CR_09120C_A-T)	CR_09120C_A-T
Ino80_hypoxia_peak_1273	279453	280000	+	92.2488	1.94898	promoter-TSS (C2_01560W_B-T)	C2_01560W_B-T
Ino80_hypoxia_peak_1286	386000	386204	+	92.2488	1.94898	promoter-TSS (C2_01990C_B-T)	C2_01990C_B-T
Ino80_hypoxia_peak_1644	1273854	1274488	+	92.2488	1.94898	promoter-TSS (C3_05700W_A-T)	C3_05700W_A-T
Ino80_hypoxia_peak_2997	299776	300565	+	92.2488	1.94898	promoter-TSS (CR_01250C_A-T)	CR_01250C_A-T
Ino80_hypoxia_peak_2809	514595	515010	+	92.1186	1.92094	promoter-TSS (C7_02350C_A-T)	C7_02350C_A-T
Ino80_hypoxia_peak_857	2923901	2924460	+	91.9606	1.94733	Intergenic	C1_13410W_B-T
Ino80_hypoxia_peak_317	2307258	2307717	+	91.9606	1.94733	promoter-TSS (C1_10420C_A-T)	C1_10420C_A-T
Ino80_hypoxia_peak_869	3009919	3010950	+	91.802	1.7819	promoter-TSS (C1_13690C_B-T)	C1_13700W_B-T
Ino80_hypoxia_peak_1058	901786	902490	+	91.6826	1.65086	promoter-TSS (C2_04300C_A-T)	C2_04310W_A-T
Ino80_hypoxia_peak_699	1841606	1842278	+	91.6727	1.94567	promoter-TSS (C1_08380W_B-T)	C1_08380W_B-T
Ino80_hypoxia_peak_1214	1851090	1851318	+	91.6727	1.94567	promoter-TSS (C2_09050C_A-T)	C2_09050C_A-T
Ino80_hypoxia_peak_3415	1350631	1351402	+	91.6727	1.94567	promoter-TSS (CR_06380C_B-T)	CR_06380C_B-T
Ino80_hypoxia_peak_1783	486963	487931	+	91.5538	1.83865	promoter-TSS (C3_02240C_B-T)	C3_02240C_B-T
Ino80_hypoxia_peak_539	664378	668320	+	91.4804	1.9322	Intergenic	C1_03190C_B-T
Ino80_hypoxia_peak_3267	214003	215909	+	91.4632	1.90493	promoter-TSS (CR_00970W_B-T)	CR_00970W_B-T
Ino80_hypoxia_peak_3171	1667949	1669271	+	91.3903	1.92453	Intergenic	CR_07680C_A-T
Ino80_hypoxia_peak_2446	719993	720211	+	91.3851	1.94402	promoter-TSS (C5_03170C_B-T)	C5_03170C_B-T
Ino80_hypoxia_peak_3285	361287	361659	+	91.3851	1.94402	promoter-TSS (CR_01580C_B-T)	CR_01580C_B-T
Ino80_hypoxia_peak_3185	1804876	1805217	+	91.3851	1.94402	promoter-TSS (CR_08340W_A-T)	CR_08340W_A-T
Ino80_hypoxia_peak_2872	164515	165384	+	90.8766	1.87056	promoter-TSS (C7_00850W_B-T)	C7_00850W_B-T
Ino80_hypoxia_peak_76	581020	581620	+	90.8111	1.94071	promoter-TSS (C1_02780W_A-T)	C1_02770W_A-T
Ino80_hypoxia_peak_271	1995135	1996438	+	90.8111	1.94071	promoter-TSS (C1_09130W_A-T)	C1_09130W_A-T
Ino80_hypoxia_peak_1259	147643	148399	+	90.8111	1.94071	promoter-TSS (C2_00860C_B-T)	C2_00860C_B-T
Ino80_hypoxia_peak_1370	1467946	1468173	+	90.8111	1.94071	promoter-TSS (C2_07190C_B-T)	C2_07190C_B-T
Ino80_hypoxia_peak_2248	1502675	1503128	+	90.8111	1.94071	promoter-TSS (C4_06740C_B-T)	C4_06750C_B-T
Ino80_hypoxia_peak_3348	822311	822722	+	90.8111	1.94071	promoter-TSS (CR_03680C_B-T)	CR_03690W_B-T
Ino80_hypoxia_peak_1249	2119201	2120680	+	90.783	1.84377	promoter-TSS (C2_10280C_A-T)	C2_10280C_A-T
Ino80_hypoxia_peak_2656	271396	272065	+	90.726	1.88672	promoter-TSS (C6_01360W_B-T)	C6_01360W_B-T
Ino80_hypoxia_peak_1709	1726177	1727973	+	90.5247	1.93906	Intergenic	C3_07560W_A-T
Ino80_hypoxia_peak_888	3131535	3132186	+	90.5247	1.93906	promoter-TSS (C1_14210C_B-T)	C1_14210C_B-T
Ino80_hypoxia_peak_937	279457	280013	+	90.5247	1.93906	promoter-TSS (C2_01560W_A-T)	C2_01560W_A-T
Ino80_hypoxia_peak_3007	371326	371723	+	90.5247	1.93906	promoter-TSS (CR_01620C_A-T)	CR_01620C_A-T
Ino80_hypoxia_peak_2870	146938	147562	+	90.4246	1.90481	promoter-TSS (C7_00780W_B-T)	C7_00780W_B-T
Ino80_hypoxia_peak_306	2252764	2253892	+	90.4176	1.9103	promoter-TSS (C1_10210C_A-T)	C1_10210C_A-T
Ino80_hypoxia_peak_2757	164512	165382	+	90.3472	1.88864	promoter-TSS (C7_00850W_A-T)	C7_00850W_A-T
Ino80_hypoxia_peak_121	881229	881941	+	90.3065	1.72989	promoter-TSS (C1_04240C_A-T)	C1_04250C_A-T
Ino80_hypoxia_peak_3079	961520	961721	+	90.3014	1.91166	promoter-TSS (CR_04310C_A-T)	CR_04330W_A-T
Ino80_hypoxia_peak_1731	153134	153734	+	90.2388	1.93741	Intergenic	C3_00800W_B-T
Ino80_hypoxia_peak_2508	107103	107571	+	90.2388	1.93741	promoter-TSS (C6_00580W_A-T)	C6_00580W_A-T
Ino80_hypoxia_peak_574	881265	881983	+	90.0491	1.71062	promoter-TSS (C1_04240C_B-T)	C1_04250C_B-T
Ino80_hypoxia_peak_1553	721928	722865	+	90.0217	1.8734	promoter-TSS (C3_03410C_A-T)	C3_03410C_A-T
Ino80_hypoxia_peak_1398	1718344	1719129	+	89.9533	1.93576	promoter-TSS (C2_08500W_B-T)	C2_08500W_B-T
Ino80_hypoxia_peak_2106	1502653	1503097	+	89.9533	1.93576	promoter-TSS (C4_06740C_A-T)	C4_06750C_A-T
Ino80_hypoxia_peak_2628	107068	107581	+	89.9533	1.93576	promoter-TSS (C6_00590W_B-T)	C6_00580W_B-T
Ino80_hypoxia_peak_3211	2044352	2044759	+	89.9533	1.93576	promoter-TSS (CR_09600C_A-T)	CR_09600C_A-T
Ino80_hypoxia_peak_2421	443754	444558	+	89.6687	1.92931	promoter-TSS (C5_01970C_B-T)	C5_01970C_B-T
Ino80_hypoxia_peak_1367	1455705	1457497	+	89.6681	1.9341	promoter-TSS (C2_07130C_B-T)	C2_07130C_B-T
Ino80_hypoxia_peak_1423	1898372	1899024	+	89.6681	1.9341	promoter-TSS (C2_09280C_B-T)	C2_09290W_B-T
Ino80_hypoxia_peak_1592	904392	905021	+	89.6681	1.9341	promoter-TSS (C3_04350C_A-T)	C3_04360W_A-T
Ino80_hypoxia_peak_1450	2119129	2120613	+	89.4563	1.83064	promoter-TSS (C2_10280C_B-T)	C2_10280C_B-T
Ino80_hypoxia_peak_1426	1933280	1936251	+	89.3831	1.93245	Intergenic	C2_09460C_B-T
Ino80_hypoxia_peak_1416	1850809	1851228	+	89.3831	1.93245	promoter-TSS (C2_09050C_B-T)	C2_09050C_B-T
Ino80_hypoxia_peak_2650	222367	223525	+	89.0985	1.9308	promoter-TSS (C6_01140C_B-T)	C6_01140C_B-T
Ino80_hypoxia_peak_3519	2170460	2171635	+	89.0906	1.78331	promoter-TSS (CR_10160W_B-T)	CR_10160W_B-T
Ino80_hypoxia_peak_1995	401059	402432	+	89.0573	1.90833	Intergenic	C4_02020W_A-T
Ino80_hypoxia_peak_840	2825446	2826893	+	88.9807	1.8714	promoter-TSS (C1_12960C_B-T)	C1_12960C_B-T
Ino80_hypoxia_peak_2989	226863	227676	+	88.9393	1.86359	promoter-TSS (CR_01010W_A-T)	CR_01010W_A-T
Ino80_hypoxia_peak_3000	316705	318134	+	88.8664	1.86405	promoter-TSS (CR_01330W_A-T)	CR_01330W_A-T
Ino80_hypoxia_peak_860	2954338	2955354	+	88.8144	1.92914	promoter-TSS (C1_13480W_B-T)	C1_13480W_B-T
Ino80_hypoxia_peak_191	1415552	1416883	+	88.791	1.89849	promoter-TSS (C1_06610C_A-T)	C1_06610C_A-T
Ino80_hypoxia_peak_995	619835	620702	+	88.7602	1.70926	promoter-TSS (C2_03070C_A-T)	C2_03080W_A-T
Ino80_hypoxia_peak_3419	1371516	1372818	+	88.2472	1.92584	Intergenic	CR_06440C_B-T
Ino80_hypoxia_peak_1314	906951	907613	+	88.2472	1.92584	promoter-TSS (C2_04330C_B-T)	C2_04330C_B-T
Ino80_hypoxia_peak_2173	575688	577155	+	88.2472	1.92584	promoter-TSS (C4_02750W_B-T)	C4_02750W_B-T
Ino80_hypoxia_peak_1597	946002	947444	+	87.9646	1.90841	Intergenic	C3_04520C_A-T
Ino80_hypoxia_peak_3102	1136536	1136806	+	87.9147	1.92199	promoter-TSS (CR_05260C_A-T)	CR_05270W_A-T
Ino80_hypoxia_peak_3131	1350715	1351493	+	87.6816	1.92253	promoter-TSS (CR_06380C_A-T)	CR_06380C_A-T
Ino80_hypoxia_peak_2099	1434913	1435496	+	87.5124	1.75471	promoter-TSS (C4_06460C_A-T)	C4_06460C_A-T
Ino80_hypoxia_peak_1224	1933365	1936336	+	87.3992	1.92088	Intergenic	C2_09460C_A-T
Ino80_hypoxia_peak_2120	172657	173753	+	87.3992	1.92088	Intergenic	C4_00960W_B-T
Ino80_hypoxia_peak_1571	819377	819800	+	87.1631	1.8319	promoter-TSS (C3_03930W_A-T)	C3_03930W_A-T
Ino80_hypoxia_peak_2847	911315	913132	+	87.1171	1.91922	Intergenic	C7_04210C_A-T
Ino80_hypoxia_peak_243	1832689	1834198	+	87.1171	1.91922	promoter-TSS (C1_08350C_A-T)	C1_08350C_A-T
Ino80_hypoxia_peak_1435	2021645	2023285	+	87.1171	1.91922	promoter-TSS (C2_09880C_B-T)	C2_09880C_B-T
Ino80_hypoxia_peak_1845	961948	962241	+	87.1171	1.91922	promoter-TSS (C3_04550C_B-T)	C3_04550C_B-T
Ino80_hypoxia_peak_1289	450786	451172	+	87.107	1.82382	promoter-TSS (C2_02240C_B-T)	C2_02240C_B-T
Ino80_hypoxia_peak_2036	620844	621452	+	87.0795	1.81094	promoter-TSS (C4_02970C_A-T)	C4_02970C_A-T
Ino80_hypoxia_peak_2378	1171312	1172033	+	87.0249	1.76681	promoter-TSS (C5_05410C_A-T)	C5_05430W_A-T
Ino80_hypoxia_peak_584	926060	926760	+	86.948	1.89823	promoter-TSS (C1_04480C_B-T)	C1_04490W_B-T
Ino80_hypoxia_peak_276	2019574	2020061	+	86.8631	1.85201	promoter-TSS (C1_09190C_A-T)	C1_09190C_A-T
Ino80_hypoxia_peak_441	3109282	3110882	+	86.7449	1.91447	promoter-TSS (C1_14120C_A-T)	C1_14120C_A-T
Ino80_hypoxia_peak_119	875703	876289	+	86.3645	1.87262	promoter-TSS (C1_04200C_A-T)	C1_04200C_A-T
Ino80_hypoxia_peak_1019	723255	723487	+	86.3236	1.88622	promoter-TSS (C2_03460C_A-T)	C2_03460C_A-T
Ino80_hypoxia_peak_837	2796630	2797867	+	86.2734	1.91427	promoter-TSS (C1_12840W_B-T)	C1_12840W_B-T
Ino80_hypoxia_peak_1347	1360229	1361377	+	86.2734	1.91427	promoter-TSS (C2_06670C_B-T)	C2_06670C_B-T
Ino80_hypoxia_peak_3088	1042263	1043023	+	86.2734	1.91427	promoter-TSS (CR_04820W_A-T)	CR_04820W_A-T
Ino80_hypoxia_peak_489	306225	306534	+	85.9927	1.91261	promoter-TSS (C1_01520C_B-T)	C1_01520C_B-T
Ino80_hypoxia_peak_1221	1898456	1899112	+	85.9927	1.91261	promoter-TSS (C2_09280C_A-T)	C2_09290W_A-T
Ino80_hypoxia_peak_2182	681678	682385	+	85.9009	1.76708	promoter-TSS (C4_03280W_B-T)	C4_03280W_B-T
Ino80_hypoxia_peak_2683	460826	461050	+	85.831	1.75888	promoter-TSS (C6_02220W_B-T)	C6_02220W_B-T
Ino80_hypoxia_peak_2405	246410	248096	+	85.7125	1.91096	Intergenic	C5_01100C_B-T
Ino80_hypoxia_peak_254	1879481	1880250	+	85.7125	1.91096	promoter-TSS (C1_08580C_A-T)	C1_08580C_A-T
Ino80_hypoxia_peak_806	2557604	2558220	+	85.7125	1.91096	promoter-TSS (C1_11670W_B-T)	C1_11670W_B-T
Ino80_hypoxia_peak_2946	740034	740430	+	85.7125	1.91096	promoter-TSS (C7_03350C_B-T)	C7_03350C_B-T
Ino80_hypoxia_peak_457	57235	59126	+	85.7	1.88142	promoter-TSS (C1_00380C_B-T)	C1_00380C_B-T
Ino80_hypoxia_peak_3213	2048309	2049413	+	85.4978	1.85537	promoter-TSS (CR_09620C_A-T)	CR_09630W_A-T
Ino80_hypoxia_peak_2610	911356	912067	+	85.4367	1.88157	promoter-TSS (C6_04150W_A-T)	C6_04150W_A-T
Ino80_hypoxia_peak_2547	330495	330923	+	85.4329	1.90931	promoter-TSS (C6_01610W_A-T)	C6_01610W_A-T
Ino80_hypoxia_peak_353	2553556	2553918	+	85.1535	1.90765	promoter-TSS (C1_11640C_A-T)	C1_11640C_A-T
Ino80_hypoxia_peak_2771	257033	257661	+	85.1535	1.90765	promoter-TSS (C7_01230C_A-T)	C7_01230C_A-T
Ino80_hypoxia_peak_3097	1098553	1099643	+	85.1535	1.90765	promoter-TSS (CR_05080W_A-T)	CR_05080W_A-T
Ino80_hypoxia_peak_329	2401259	2402757	+	85.0496	1.75829	promoter-TSS (C1_10840C_A-T)	C1_10840C_A-T
Ino80_hypoxia_peak_1857	1063258	1064179	+	84.9643	1.85242	promoter-TSS (C3_04930C_B-T)	C3_04930C_B-T
Ino80_hypoxia_peak_2979	128267	130549	+	84.608	1.87518	promoter-TSS (CR_00550W_A-T)	CR_00550W_A-T
Ino80_hypoxia_peak_811	2581742	2583922	+	84.5957	1.90435	promoter-TSS (C1_11780W_B-T)	C1_11780W_B-T
Ino80_hypoxia_peak_1059	906958	907581	+	84.5957	1.90435	promoter-TSS (C2_04330C_A-T)	C2_04330C_A-T
Ino80_hypoxia_peak_1404	1783371	1784154	+	84.5957	1.90435	promoter-TSS (C2_08760C_B-T)	C2_08770C_B-T
Ino80_hypoxia_peak_2652	240328	240569	+	84.5957	1.90435	promoter-TSS (C6_01220C_B-T)	C6_01220C_B-T
Ino80_hypoxia_peak_3526	2204928	2205489	+	84.3358	1.83127	Intergenic	CR_10340W_B-T
Ino80_hypoxia_peak_946	312050	312604	+	84.3173	1.90269	promoter-TSS (C2_01740C_A-T)	C2_01740C_A-T
Ino80_hypoxia_peak_1239	2040586	2041295	+	84.3173	1.90269	promoter-TSS (C2_09980W_A-T)	C2_09980W_A-T
Ino80_hypoxia_peak_2180	637912	639410	+	84.3173	1.90269	promoter-TSS (C4_03070W_B-T)	C4_03070W_B-T
Ino80_hypoxia_peak_2982	174692	175580	+	84.2929	1.86795	promoter-TSS (CR_00740C_A-T)	CR_00740C_A-T
Ino80_hypoxia_peak_3061	765716	767210	+	84.0878	1.89619	promoter-TSS (CR_03470W_A-T)	CR_03470W_A-T
Ino80_hypoxia_peak_2553	388289	389187	+	84.0395	1.90104	promoter-TSS (C6_01870C_A-T)	C6_01870C_A-T
Ino80_hypoxia_peak_2887	256921	257663	+	84.0395	1.90104	promoter-TSS (C7_01230C_B-T)	C7_01230C_B-T
Ino80_hypoxia_peak_3512	2147016	2147223	+	84.0395	1.90104	promoter-TSS (CR_10020C_B-T)	CR_10020C_B-T
Ino80_hypoxia_peak_2927	544287	545493	+	83.992	1.79116	promoter-TSS (C7_02540W_B-T)	C7_02540W_B-T
Ino80_hypoxia_peak_159	1156061	1158651	+	83.8292	1.85454	Intergenic	C1_05520W_A-T
Ino80_hypoxia_peak_2952	795982	796596	+	83.8054	1.77099	promoter-TSS (C7_03580C_B-T)	C7_03580C_B-T
Ino80_hypoxia_peak_385	2773861	2774402	+	83.762	1.89939	promoter-TSS (C1_12730W_A-T)	C1_12730W_A-T
Ino80_hypoxia_peak_445	3131484	3132130	+	83.762	1.89939	promoter-TSS (C1_14210C_A-T)	C1_14210C_A-T
Ino80_hypoxia_peak_2178	626185	626990	+	83.762	1.89939	promoter-TSS (C4_03010W_B-T)	C4_03010W_B-T
Ino80_hypoxia_peak_1247	2097791	2098825	+	83.7123	1.8496	promoter-TSS (C2_10210C_A-T)	C2_10210C_A-T
Ino80_hypoxia_peak_8	87454	87673	+	83.4849	1.89773	promoter-TSS (C1_00540C_A-T)	C1_00540C_A-T
Ino80_hypoxia_peak_1439	2033377	2034515	+	83.4849	1.89773	promoter-TSS (C2_09950W_B-T)	C2_09950W_B-T
Ino80_hypoxia_peak_1807	669560	670544	+	83.4849	1.89773	promoter-TSS (C3_03140C_B-T)	C3_03150W_B-T
Ino80_hypoxia_peak_2417	401038	401459	+	83.4849	1.89773	promoter-TSS (C5_01775C_B-T)	C5_01775C_B-T
Ino80_hypoxia_peak_2336	784439	785317	+	83.362	1.85872	promoter-TSS (C5_03490C_A-T)	C5_03490C_A-T
Ino80_hypoxia_peak_555	776060	776567	+	83.2082	1.89608	promoter-TSS (C1_03720C_B-T)	C1_03720C_B-T
Ino80_hypoxia_peak_360	2581958	2583889	+	83.2082	1.89608	promoter-TSS (C1_11780W_A-T)	C1_11780W_A-T
Ino80_hypoxia_peak_517	488393	489031	+	83.0405	1.79471	promoter-TSS (C1_02330C_B-T)	C1_02340C_B-T
Ino80_hypoxia_peak_2445	709155	709783	+	82.9318	1.89443	promoter-TSS (C5_03150W_B-T)	C5_03150W_B-T
Ino80_hypoxia_peak_1789	541210	541936	+	82.7481	1.85611	promoter-TSS (C3_02480C_B-T)	C3_02480C_B-T
Ino80_hypoxia_peak_3133	1354412	1354921	+	82.6558	1.89278	Intergenic	CR_06380C_A-T
Ino80_hypoxia_peak_689	1766955	1767155	+	82.6558	1.89278	promoter-TSS (C1_08090C_B-T)	C1_08090C_B-T
Ino80_hypoxia_peak_967	422291	422635	+	82.6558	1.89278	promoter-TSS (C2_02150C_A-T)	C2_02160W_A-T
Ino80_hypoxia_peak_3358	913870	914473	+	82.6558	1.89278	promoter-TSS (CR_04060C_B-T)	CR_04070W_B-T
Ino80_hypoxia_peak_3470	1804337	1804679	+	82.6558	1.89278	promoter-TSS (CR_08340W_B-T)	CR_08340W_B-T
Ino80_hypoxia_peak_3206	2011383	2013146	+	82.5452	1.87655	Intergenic	CR_09460C_A-T
Ino80_hypoxia_peak_77	584830	585704	+	82.3922	1.82183	promoter-TSS (C1_02810W_A-T)	C1_02810W_A-T
Ino80_hypoxia_peak_512	460130	460773	+	82.3803	1.89112	promoter-TSS (C1_02200C_B-T)	C1_02200C_B-T
Ino80_hypoxia_peak_2642	181250	182496	+	82.3803	1.89112	promoter-TSS (C6_00910C_B-T)	C6_00910C_B-T
Ino80_hypoxia_peak_620	1229989	1231086	+	82.3546	1.88174	promoter-TSS (C1_05910W_B-T)	C1_05910W_B-T
Ino80_hypoxia_peak_1165	1467929	1468158	+	82.1051	1.88947	promoter-TSS (C2_07190C_A-T)	C2_07190C_A-T
Ino80_hypoxia_peak_964	401205	402234	+	82.0851	1.8505	promoter-TSS (C2_02050C_A-T)	C2_02050C_A-T
Ino80_hypoxia_peak_1217	1876178	1876516	+	82.0586	1.84065	promoter-TSS (C2_09140C_A-T)	C2_09140C_A-T
Ino80_hypoxia_peak_1591	901165	901542	+	81.9338	1.84525	promoter-TSS (C3_04330C_A-T)	C3_04330C_A-T
Ino80_hypoxia_peak_1646	1285316	1286005	+	81.8821	1.84486	promoter-TSS (C3_05730C_A-T)	C3_05730C_A-T
Ino80_hypoxia_peak_624	1243569	1244218	+	81.8303	1.88782	promoter-TSS (C1_05940W_B-T)	C1_05940W_B-T
Ino80_hypoxia_peak_2276	214042	214321	+	81.8303	1.88782	promoter-TSS (C5_00930C_A-T)	C5_00930C_A-T
Ino80_hypoxia_peak_3244	2205473	2206021	+	81.6982	1.82333	Intergenic	CR_10340W_A-T
Ino80_hypoxia_peak_2970	62248	62615	+	81.5558	1.88616	promoter-TSS (CR_00250W_A-T)	CR_00240W_A-T
Ino80_hypoxia_peak_697	1832782	1834241	+	81.385	1.87511	promoter-TSS (C1_08350C_B-T)	C1_08350C_B-T
Ino80_hypoxia_peak_708	1879502	1880282	+	81.2817	1.88451	promoter-TSS (C1_08580C_B-T)	C1_08580C_B-T
Ino80_hypoxia_peak_2523	181265	181620	+	81.2817	1.88451	promoter-TSS (C6_00910C_A-T)	C6_00910C_A-T
Ino80_hypoxia_peak_2961	911346	913160	+	81.008	1.88286	Intergenic	C7_04210C_B-T
Ino80_hypoxia_peak_368	2629417	2630490	+	81.008	1.88286	promoter-TSS (C1_12010C_A-T)	C1_12010C_A-T
Ino80_hypoxia_peak_1293	475815	476365	+	81.008	1.88286	promoter-TSS (C2_02400W_B-T)	C2_02400W_B-T
Ino80_hypoxia_peak_2145	401113	402487	+	80.5448	1.85213	Intergenic	C4_02020W_B-T
Ino80_hypoxia_peak_30	258957	259518	+	80.5246	1.87211	promoter-TSS (C1_01310W_A-T)	C1_01310W_A-T
Ino80_hypoxia_peak_1628	1175899	1177397	+	80.4615	1.87955	Intergenic	C3_05320W_A-T
Ino80_hypoxia_peak_1228	1963261	1963780	+	80.4615	1.87955	promoter-TSS (C2_09590C_A-T)	C2_09590C_A-T
Ino80_hypoxia_peak_3021	489822	490082	+	80.4615	1.87955	promoter-TSS (CR_02210W_A-T)	CR_02210W_A-T
Ino80_hypoxia_peak_933	243283	244033	+	80.4561	1.79861	promoter-TSS (C2_01390W_A-T)	C2_01390W_A-T
Ino80_hypoxia_peak_26	230094	233011	+	80.4276	1.67618	promoter-TSS (C1_01140C_A-T)	C1_01140C_A-T
Ino80_hypoxia_peak_1080	1014478	1015606	+	80.1888	1.8779	promoter-TSS (C2_04850C_A-T)	C2_04850C_A-T
Ino80_hypoxia_peak_3129	1337594	1338492	+	80.1888	1.8779	promoter-TSS (CR_06310W_A-T)	CR_06310W_A-T
Ino80_hypoxia_peak_2670	360566	361768	+	80.1841	1.86602	promoter-TSS (C6_01710C_B-T)	C6_01710C_B-T
Ino80_hypoxia_peak_1206	1801953	1803563	+	79.9166	1.87624	Intergenic	C2_08870C_A-T
Ino80_hypoxia_peak_253	1875875	1877026	+	79.9166	1.87624	Intergenic	C1_08570C_A-T
Ino80_hypoxia_peak_235	1766938	1767138	+	79.9166	1.87624	promoter-TSS (C1_08090C_A-T)	C1_08090C_A-T
Ino80_hypoxia_peak_823	2654781	2655207	+	79.9166	1.87624	promoter-TSS (C1_12150C_B-T)	C1_12150C_B-T
Ino80_hypoxia_peak_1072	976116	976722	+	79.9166	1.87624	promoter-TSS (C2_04650C_A-T)	C2_04650C_A-T
Ino80_hypoxia_peak_2137	345379	346027	+	79.9166	1.87624	promoter-TSS (C4_01730C_B-T)	C4_01740W_B-T
Ino80_hypoxia_peak_1625	1167061	1167999	+	79.8005	1.82115	promoter-TSS (C3_05290C_A-T)	C3_05290C_A-T
Ino80_hypoxia_peak_825	2676531	2677321	+	79.7402	1.81025	promoter-TSS (C1_12250C_B-T)	C1_12260W_B-T
Ino80_hypoxia_peak_1327	1133078	1133877	+	79.6448	1.87459	Intergenic	C2_05580W_B-T
Ino80_hypoxia_peak_819	2629447	2630521	+	79.6448	1.87459	promoter-TSS (C1_12010C_B-T)	C1_12010C_B-T
Ino80_hypoxia_peak_821	2641185	2641583	+	79.6448	1.87459	promoter-TSS (C1_12070C_B-T)	C1_12070C_B-T
Ino80_hypoxia_peak_1189	1672741	1673110	+	79.6448	1.87459	promoter-TSS (C2_08270C_A-T)	C2_08270C_A-T
Ino80_hypoxia_peak_3065	822373	822909	+	79.6448	1.87459	promoter-TSS (CR_03680C_A-T)	CR_03680C_A-T
Ino80_hypoxia_peak_3080	979852	980209	+	79.6448	1.87459	promoter-TSS (CR_04420C_A-T)	CR_04420C_A-T
Ino80_hypoxia_peak_3325	612368	612962	+	79.5719	1.82428	promoter-TSS (CR_02660C_B-T)	CR_02660C_B-T
Ino80_hypoxia_peak_483	279285	279993	+	79.3735	1.87294	promoter-TSS (C1_01420C_B-T)	C1_01420C_B-T
Ino80_hypoxia_peak_244	1836019	1839073	+	79.2375	1.73151	promoter-TSS (C1_08360C_A-T)	C1_08360C_A-T
Ino80_hypoxia_peak_520	512732	514354	+	79.1158	1.7929	Intergenic	C1_02420C_B-T
Ino80_hypoxia_peak_2443	694807	697130	+	79.1024	1.87129	Intergenic	C5_03130W_B-T
Ino80_hypoxia_peak_2394	161206	161834	+	79.1024	1.87129	promoter-TSS (C5_00700C_B-T)	C5_00700C_B-T
Ino80_hypoxia_peak_2293	359589	360785	+	79.1024	1.87129	promoter-TSS (C5_01640W_A-T)	C5_01640W_A-T
Ino80_hypoxia_peak_2415	359578	360773	+	79.1024	1.87129	promoter-TSS (C5_01640W_B-T)	C5_01640W_B-T
Ino80_hypoxia_peak_2664	319102	319322	+	79.1024	1.87129	promoter-TSS (C6_01560W_B-T)	C6_01560W_B-T
Ino80_hypoxia_peak_3369	1042203	1042960	+	79.1024	1.87129	promoter-TSS (CR_04820W_B-T)	CR_04820W_B-T
Ino80_hypoxia_peak_1798	587356	588256	+	79.0326	1.83513	promoter-TSS (C3_02710W_B-T)	C3_02710W_B-T
Ino80_hypoxia_peak_2456	784546	785392	+	78.8996	1.83105	promoter-TSS (C5_03490C_B-T)	C5_03490C_B-T
Ino80_hypoxia_peak_1970	238440	239370	+	78.8751	1.71966	Intergenic	C4_01180W_A-T
Ino80_hypoxia_peak_3251	62246	62615	+	78.8317	1.86963	promoter-TSS (CR_00250W_B-T)	CR_00240W_B-T
Ino80_hypoxia_peak_975	450807	451332	+	78.7985	1.75792	promoter-TSS (C2_02240C_A-T)	C2_02240C_A-T
Ino80_hypoxia_peak_192	1422496	1422717	+	78.5615	1.86798	promoter-TSS (C1_06660W_A-T)	C1_06660W_A-T
Ino80_hypoxia_peak_2199	920840	922635	+	78.5615	1.86798	promoter-TSS (C4_04320W_B-T)	C4_04320W_B-T
Ino80_hypoxia_peak_2587	672329	673807	+	78.3998	1.8227	promoter-TSS (C6_03180C_A-T)	C6_03190C_A-T
Ino80_hypoxia_peak_1408	1801884	1803435	+	78.2917	1.86633	Intergenic	C2_08870C_B-T
Ino80_hypoxia_peak_2598	787317	788022	+	78.2917	1.86633	Intergenic	C6_03700W_A-T
Ino80_hypoxia_peak_3179	1720257	1722004	+	78.2917	1.86633	Intergenic	CR_07890W_A-T
Ino80_hypoxia_peak_1237	2033659	2034584	+	78.2917	1.86633	promoter-TSS (C2_09950W_A-T)	C2_09950W_A-T
Ino80_hypoxia_peak_2536	273032	273857	+	78.0222	1.86467	promoter-TSS (C6_01370W_A-T)	C6_01370W_A-T
Ino80_hypoxia_peak_2555	396488	396816	+	78.0222	1.86467	promoter-TSS (C6_01920C_A-T)	C6_01920C_A-T
Ino80_hypoxia_peak_2836	769674	770385	+	77.9305	1.8394	Intergenic	C7_03480W_A-T
Ino80_hypoxia_peak_2783	327411	329301	+	77.8108	1.6345	promoter-TSS (C7_01550W_A-T)	C7_01550W_A-T
Ino80_hypoxia_peak_1563	789707	790246	+	77.7529	1.86302	promoter-TSS (C3_03750C_A-T)	C3_03750C_A-T
Ino80_hypoxia_peak_1823	789693	790233	+	77.7529	1.86302	promoter-TSS (C3_03750C_B-T)	C3_03750C_B-T
Ino80_hypoxia_peak_2014	515612	517056	+	77.7529	1.86302	promoter-TSS (C4_02520C_A-T)	C4_02520C_A-T
Ino80_hypoxia_peak_3288	394912	395169	+	77.7529	1.86302	promoter-TSS (CR_01730W_B-T)	CR_01730W_B-T
Ino80_hypoxia_peak_1112	1181776	1182305	+	77.7082	1.79743	promoter-TSS (C2_05780C_A-T)	C2_05780C_A-T
Ino80_hypoxia_peak_536	642810	643084	+	77.6774	1.84586	promoter-TSS (C1_03080C_B-T)	C1_03090W_B-T
Ino80_hypoxia_peak_3028	543111	544545	+	77.6319	1.78961	promoter-TSS (CR_02460W_A-T)	CR_02460W_A-T
Ino80_hypoxia_peak_616	1194517	1194990	+	77.4841	1.86137	promoter-TSS (C1_05710C_B-T)	C1_05720W_B-T
Ino80_hypoxia_peak_2158	478619	479710	+	77.4841	1.86137	promoter-TSS (C4_02380W_B-T)	C4_02380W_B-T
Ino80_hypoxia_peak_3068	834984	835487	+	77.3046	1.78944	promoter-TSS (CR_03730C_A-T)	CR_03730C_A-T
Ino80_hypoxia_peak_2300	443627	444449	+	77.2726	1.73933	promoter-TSS (C5_01970C_A-T)	C5_01970C_A-T
Ino80_hypoxia_peak_1871	1170131	1170811	+	77.2174	1.69801	promoter-TSS (C3_05300C_B-T)	C3_05300C_B-T
Ino80_hypoxia_peak_149	1073926	1075003	+	77.2156	1.85971	Intergenic	C1_05130W_A-T
Ino80_hypoxia_peak_316	2303234	2303869	+	77.2156	1.85971	promoter-TSS (C1_10410W_A-T)	C1_10410W_A-T
Ino80_hypoxia_peak_804	2553588	2553939	+	77.2156	1.85971	promoter-TSS (C1_11640C_B-T)	C1_11640C_B-T
Ino80_hypoxia_peak_2829	715415	716069	+	77.2156	1.85971	promoter-TSS (C7_03280C_A-T)	C7_03280C_A-T
Ino80_hypoxia_peak_3290	420429	420649	+	77.2156	1.85971	promoter-TSS (CR_01870C_B-T)	CR_01870C_B-T
Ino80_hypoxia_peak_2921	514591	514981	+	77.1465	1.82547	promoter-TSS (C7_02350C_B-T)	C7_02350C_B-T
Ino80_hypoxia_peak_845	2853312	2854417	+	76.9476	1.85806	promoter-TSS (C1_13100W_B-T)	C1_13100W_B-T
Ino80_hypoxia_peak_450	3164378	3165286	+	76.9476	1.85806	promoter-TSS (C1_14360C_A-T)	C1_14370W_A-T
Ino80_hypoxia_peak_2883	211339	211541	+	76.9476	1.85806	promoter-TSS (C7_00990W_B-T)	C7_00990W_B-T
Ino80_hypoxia_peak_2890	283666	285716	+	76.895	1.7035	promoter-TSS (C7_01390W_B-T)	C7_01390W_B-T
Ino80_hypoxia_peak_1024	742482	743357	+	76.7037	1.66725	promoter-TSS (C2_03520C_A-T)	C2_03520C_A-T
Ino80_hypoxia_peak_2944	725263	727276	+	76.68	1.85641	Intergenic	C7_03300C_B-T
Ino80_hypoxia_peak_908	131730	132313	+	76.68	1.85641	promoter-TSS (C2_00760C_A-T)	C2_00770W_A-T
Ino80_hypoxia_peak_2569	513397	514074	+	76.6406	1.85105	promoter-TSS (C6_02480W_A-T)	C6_02480W_A-T
Ino80_hypoxia_peak_1034	790272	790748	+	76.5185	1.83077	promoter-TSS (C2_03750W_A-T)	C2_03740W_A-T
Ino80_hypoxia_peak_1589	881014	882536	+	76.4981	1.62061	promoter-TSS (C3_04240C_A-T)	C3_04240C_A-T
Ino80_hypoxia_peak_844	2852709	2853014	+	76.4128	1.85475	promoter-TSS (C1_13090W_B-T)	C1_13090W_B-T
Ino80_hypoxia_peak_3494	2043815	2044119	+	76.4128	1.85475	promoter-TSS (CR_09600C_B-T)	CR_09600C_B-T
Ino80_hypoxia_peak_1781	469732	470165	+	76.3609	1.79284	promoter-TSS (C3_02160C_B-T)	C3_02160C_B-T
Ino80_hypoxia_peak_71	536689	536922	+	76.2771	1.79545	promoter-TSS (C1_02540C_A-T)	C1_02560W_A-T
Ino80_hypoxia_peak_1287	426819	427232	+	76.1889	1.76435	promoter-TSS (C2_02180W_B-T)	C2_02180W_B-T
Ino80_hypoxia_peak_1482	208725	209856	+	76.164	1.79693	promoter-TSS (C3_01020W_A-T)	C3_01020W_A-T
Ino80_hypoxia_peak_104	787116	788271	+	76.146	1.8531	promoter-TSS (C1_03770W_A-T)	C1_03770W_A-T
Ino80_hypoxia_peak_1547	669682	670545	+	76.146	1.8531	promoter-TSS (C3_03140C_A-T)	C3_03150W_A-T
Ino80_hypoxia_peak_1548	683491	683870	+	76.146	1.8531	promoter-TSS (C3_03230C_A-T)	C3_03230C_A-T
Ino80_hypoxia_peak_2954	799587	800259	+	76.146	1.8531	promoter-TSS (C7_03600W_B-T)	C7_03600W_B-T
Ino80_hypoxia_peak_1135	1331665	1333868	+	76.0639	1.74017	promoter-TSS (C2_06560W_A-T)	C2_06560W_A-T
Ino80_hypoxia_peak_252	1872318	1872678	+	76.0282	1.8347	promoter-TSS (C1_08550C_A-T)	C1_08550C_A-T
Ino80_hypoxia_peak_2838	799549	800232	+	75.8797	1.85145	promoter-TSS (C7_03600W_A-T)	C7_03600W_A-T
Ino80_hypoxia_peak_2749	128357	128825	+	75.7989	1.68081	promoter-TSS (C7_00700W_A-T)	C7_00700W_A-T
Ino80_hypoxia_peak_1611	1063280	1064212	+	75.7022	1.7847	promoter-TSS (C3_04930C_A-T)	C3_04930C_A-T
Ino80_hypoxia_peak_514	467803	468867	+	75.6136	1.8498	promoter-TSS (C1_02240W_B-T)	C1_02240W_B-T
Ino80_hypoxia_peak_194	1431020	1431587	+	75.6136	1.8498	promoter-TSS (C1_06690W_A-T)	C1_06690W_A-T
Ino80_hypoxia_peak_833	2767082	2767851	+	75.6136	1.8498	promoter-TSS (C1_12690C_B-T)	C1_12690C_B-T
Ino80_hypoxia_peak_3006	361290	361657	+	75.6136	1.8498	promoter-TSS (CR_01580C_A-T)	CR_01580C_A-T
Ino80_hypoxia_peak_2295	404861	405526	+	75.5718	1.82838	promoter-TSS (C5_01800C_A-T)	C5_01800C_A-T
Ino80_hypoxia_peak_1380	1586454	1587261	+	75.4391	1.83631	promoter-TSS (C2_07760W_B-T)	C2_07760W_B-T
Ino80_hypoxia_peak_808	2566109	2567703	+	75.357	1.75793	promoter-TSS (C1_11720W_B-T)	C1_11720W_B-T
Ino80_hypoxia_peak_1880	1221747	1222545	+	75.348	1.84814	Intergenic	C3_05460W_B-T
Ino80_hypoxia_peak_1164	1464976	1465659	+	75.348	1.84814	promoter-TSS (C2_07170C_A-T)	C2_07170C_A-T
Ino80_hypoxia_peak_1923	1582912	1584055	+	75.348	1.84814	promoter-TSS (C3_06910C_B-T)	C3_06920W_B-T
Ino80_hypoxia_peak_2254	1553330	1553560	+	75.348	1.84814	promoter-TSS (C4_07020C_B-T)	C4_07030W_B-T
Ino80_hypoxia_peak_1524	486922	487868	+	75.195	1.73413	promoter-TSS (C3_02240C_A-T)	C3_02240C_A-T
Ino80_hypoxia_peak_530	584798	585733	+	75.1943	1.76008	promoter-TSS (C1_02810W_B-T)	C1_02810W_B-T
Ino80_hypoxia_peak_905	116369	116565	+	75.0828	1.84649	promoter-TSS (C2_00700W_A-T)	C2_00700W_A-T
Ino80_hypoxia_peak_2165	529589	530125	+	75.0828	1.84649	promoter-TSS (C4_02550C_B-T)	C4_02550C_B-T
Ino80_hypoxia_peak_1332	1164896	1165102	+	74.9829	1.76105	promoter-TSS (C2_05690C_B-T)	C2_05690C_B-T
Ino80_hypoxia_peak_349	2518328	2519922	+	74.8179	1.84484	Intergenic	C1_11470C_A-T
Ino80_hypoxia_peak_772	2303258	2303894	+	74.8179	1.84484	promoter-TSS (C1_10410W_B-T)	C1_10410W_B-T
Ino80_hypoxia_peak_3001	334515	334736	+	74.8179	1.84484	promoter-TSS (CR_01410C_A-T)	CR_01410C_A-T
Ino80_hypoxia_peak_3230	2147558	2147763	+	74.8179	1.84484	promoter-TSS (CR_10020C_A-T)	CR_10020C_A-T
Ino80_hypoxia_peak_3030	555900	557177	+	74.6531	1.80438	promoter-TSS (CR_02510W_A-T)	CR_02510W_A-T
Ino80_hypoxia_peak_1400	1743225	1746230	+	74.5534	1.84318	Intergenic	C2_08590W_B-T
Ino80_hypoxia_peak_1525	495619	497184	+	74.5534	1.84318	promoter-TSS (C3_02280C_A-T)	C3_02290W_A-T
Ino80_hypoxia_peak_2217	1099255	1099505	+	74.5534	1.84318	promoter-TSS (C4_05110C_B-T)	C4_05110C_B-T
Ino80_hypoxia_peak_2358	949940	950840	+	74.4179	1.81448	promoter-TSS (C5_04280C_A-T)	C5_04280C_A-T
Ino80_hypoxia_peak_474	230167	233013	+	74.3896	1.65042	promoter-TSS (C1_01140C_B-T)	C1_01140C_B-T
Ino80_hypoxia_peak_2230	1219456	1221132	+	74.2892	1.84153	Intergenic	C4_05590W_B-T
Ino80_hypoxia_peak_189	1406200	1406787	+	74.2892	1.84153	promoter-TSS (C1_06570W_A-T)	C1_06570W_A-T
Ino80_hypoxia_peak_646	1422528	1422751	+	74.2892	1.84153	promoter-TSS (C1_06660W_B-T)	C1_06660W_B-T
Ino80_hypoxia_peak_870	3024572	3025509	+	73.9123	1.76729	Intergenic	C1_13780W_B-T
Ino80_hypoxia_peak_2687	498447	498931	+	73.8668	1.8347	promoter-TSS (C6_02410W_B-T)	C6_02410W_B-T
Ino80_hypoxia_peak_671	1610419	1610991	+	73.8484	1.83839	promoter-TSS (C1_07440W_B-T)	C1_07440W_B-T
Ino80_hypoxia_peak_727	2001038	2001794	+	73.7621	1.83822	Intergenic	C1_09140C_B-T
Ino80_hypoxia_peak_637	1333053	1334083	+	73.7621	1.83822	promoter-TSS (C1_06300W_B-T)	C1_06300W_B-T
Ino80_hypoxia_peak_447	3150292	3150813	+	73.7621	1.83822	promoter-TSS (C1_14290C_A-T)	C1_14290C_A-T
Ino80_hypoxia_peak_979	470796	471002	+	73.7621	1.83822	promoter-TSS (C2_02370C_A-T)	C2_02380W_A-T
Ino80_hypoxia_peak_1530	541333	541868	+	73.7621	1.83822	promoter-TSS (C3_02480C_A-T)	C3_02480C_A-T
Ino80_hypoxia_peak_1562	783755	784682	+	73.502	1.70256	promoter-TSS (C3_03720W_A-T)	C3_03720W_A-T
Ino80_hypoxia_peak_3298	466449	467040	+	73.4992	1.83657	promoter-TSS (CR_02150W_B-T)	CR_02150W_B-T
Ino80_hypoxia_peak_182	1333032	1334069	+	73.2366	1.83492	promoter-TSS (C1_06300W_A-T)	C1_06300W_A-T
Ino80_hypoxia_peak_2236	1360362	1360869	+	73.2249	1.82029	promoter-TSS (C4_06110C_B-T)	C4_06110C_B-T
Ino80_hypoxia_peak_2769	232711	233228	+	73.1426	1.73085	promoter-TSS (C7_01100C_A-T)	C7_01100C_A-T
Ino80_hypoxia_peak_67	512883	513900	+	73.0235	1.80231	Intergenic	C1_02420C_A-T
Ino80_hypoxia_peak_319	2313781	2314847	+	72.9744	1.83326	promoter-TSS (C1_10450W_A-T)	C1_10450W_A-T
Ino80_hypoxia_peak_404	2890962	2891303	+	72.9744	1.83326	promoter-TSS (C1_13250W_A-T)	C1_13250W_A-T
Ino80_hypoxia_peak_1429	1963212	1963702	+	72.9744	1.83326	promoter-TSS (C2_09590C_B-T)	C2_09590C_B-T
Ino80_hypoxia_peak_1762	359359	359841	+	72.9744	1.83326	promoter-TSS (C3_01640C_B-T)	C3_01660W_B-T
Ino80_hypoxia_peak_3040	602898	606673	+	72.9423	1.79381	Intergenic	CR_02640W_A-T
Ino80_hypoxia_peak_2732	911272	912021	+	72.9284	1.7727	promoter-TSS (C6_04150W_B-T)	C6_04150W_B-T
Ino80_hypoxia_peak_169	1243580	1244277	+	72.9052	1.78968	promoter-TSS (C1_05940W_A-T)	C1_05940W_A-T
Ino80_hypoxia_peak_1026	748619	749511	+	72.509	1.62605	promoter-TSS (C2_03540W_A-T)	C2_03540W_A-T
Ino80_hypoxia_peak_232	1744667	1745546	+	72.4511	1.82996	Intergenic	C1_07990C_A-T
Ino80_hypoxia_peak_989	585578	585909	+	72.4511	1.82996	promoter-TSS (C2_02930C_A-T)	C2_02930C_A-T
Ino80_hypoxia_peak_2124	226659	227686	+	72.4511	1.82996	promoter-TSS (C4_01110W_B-T)	C4_01110W_B-T
Ino80_hypoxia_peak_83	644411	644889	+	72.1899	1.82831	promoter-TSS (C1_03100W_A-T)	C1_03100W_A-T
Ino80_hypoxia_peak_162	1194553	1194964	+	72.1899	1.82831	promoter-TSS (C1_05710C_A-T)	C1_05720W_A-T
Ino80_hypoxia_peak_893	3164444	3165339	+	72.1899	1.82831	promoter-TSS (C1_14360C_B-T)	C1_14370W_B-T
Ino80_hypoxia_peak_1573	830974	831759	+	72.1768	1.82009	promoter-TSS (C3_03990C_A-T)	C3_03990C_A-T
Ino80_hypoxia_peak_2391	133213	134544	+	71.9334	1.78776	promoter-TSS (C5_00590W_B-T)	C5_00590W_B-T
Ino80_hypoxia_peak_118	871350	871759	+	71.92	1.71058	promoter-TSS (C1_04170C_A-T)	C1_04170C_A-T
Ino80_hypoxia_peak_1015	709452	710062	+	71.9145	1.79049	promoter-TSS (C2_03390C_A-T)	C2_03390C_A-T
Ino80_hypoxia_peak_797	2491437	2491848	+	71.6689	1.825	promoter-TSS (C1_11350C_B-T)	C1_11350C_B-T
Ino80_hypoxia_peak_3281	334517	334737	+	71.6689	1.825	promoter-TSS (CR_01410C_B-T)	CR_01410C_B-T
Ino80_hypoxia_peak_170	1249775	1251376	+	71.5323	1.71007	promoter-TSS (C1_05960W_A-T)	C1_05960W_A-T
Ino80_hypoxia_peak_2720	787073	787989	+	71.409	1.82335	Intergenic	C6_03700W_B-T
Ino80_hypoxia_peak_3136	1373148	1374439	+	71.409	1.82335	Intergenic	CR_06440C_A-T
Ino80_hypoxia_peak_2162	515662	516152	+	71.409	1.82335	promoter-TSS (C4_02520C_B-T)	C4_02520C_B-T
Ino80_hypoxia_peak_2831	740000	740432	+	71.409	1.82335	promoter-TSS (C7_03350C_A-T)	C7_03350C_A-T
Ino80_hypoxia_peak_3464	1728794	1730082	+	71.3781	1.80053	promoter-TSS (CR_07910C_B-T)	CR_07910C_B-T
Ino80_hypoxia_peak_805	2554917	2555528	+	71.153	1.7371	promoter-TSS (C1_11660W_B-T)	C1_11660W_B-T
Ino80_hypoxia_peak_1788	522518	523026	+	71.1494	1.82169	Intergenic	C3_02390W_B-T
Ino80_hypoxia_peak_1430	1966485	1966972	+	71.1494	1.82169	promoter-TSS (C2_09600C_B-T)	C2_09600C_B-T
Ino80_hypoxia_peak_1681	1582937	1584067	+	71.1494	1.82169	promoter-TSS (C3_06910C_A-T)	C3_06910C_A-T
Ino80_hypoxia_peak_3016	463256	463635	+	71.1494	1.82169	promoter-TSS (CR_02120C_A-T)	CR_02120C_A-T
Ino80_hypoxia_peak_3127	1313540	1315103	+	70.8902	1.82004	Intergenic	CR_06130C_A-T
Ino80_hypoxia_peak_737	2064989	2065591	+	70.8902	1.82004	promoter-TSS (C1_09360C_B-T)	C1_09360C_B-T
Ino80_hypoxia_peak_1600	961978	962263	+	70.8902	1.82004	promoter-TSS (C3_04550C_A-T)	C3_04550C_A-T
Ino80_hypoxia_peak_2400	214037	214306	+	70.8902	1.82004	promoter-TSS (C5_00930C_B-T)	C5_00930C_B-T
Ino80_hypoxia_peak_206	1535388	1536408	+	70.7241	1.72792	promoter-TSS (C1_07160C_A-T)	C1_07160C_A-T
Ino80_hypoxia_peak_3328	624395	627262	+	70.6981	1.73333	Intergenic	CR_02720C_B-T
Ino80_hypoxia_peak_2353	894393	894815	+	70.5443	1.79978	Intergenic	C5_04040C_A-T
Ino80_hypoxia_peak_1523	469723	470121	+	70.4211	1.76193	promoter-TSS (C3_02160C_A-T)	C3_02160C_A-T
Ino80_hypoxia_peak_102	776136	776490	+	70.373	1.81673	promoter-TSS (C1_03720C_A-T)	C1_03720C_A-T
Ino80_hypoxia_peak_282	2064952	2065554	+	70.373	1.81673	promoter-TSS (C1_09360C_A-T)	C1_09360C_A-T
Ino80_hypoxia_peak_2196	893680	894528	+	70.2861	1.69809	promoter-TSS (C4_04170C_B-T)	C4_04170C_B-T
Ino80_hypoxia_peak_3305	523015	524000	+	70.115	1.81508	Intergenic	CR_02350C_B-T
Ino80_hypoxia_peak_1399	1735835	1736066	+	70.115	1.81508	promoter-TSS (C2_08570W_B-T)	C2_08570W_B-T
Ino80_hypoxia_peak_1536	575534	575779	+	70.115	1.81508	promoter-TSS (C3_02660W_A-T)	C3_02660W_A-T
Ino80_hypoxia_peak_2325	709054	709671	+	70.115	1.81508	promoter-TSS (C5_03150W_A-T)	C5_03150W_A-T
