## Supplementary Table S5 for "Crosstalk between the Ino80 complex and TOR signaling drives fungal adaptation to hypoxia through chromatin remodeling" (part 1 of 2)

### Sheet: Table S5
Supplementary Table 5
C. albicans hypoxia-modulated transcripts. Transcripts were identified by comparing the transcriptome of WT cells grown under hypoxia to that of cells grown under normoxia, using a FDR of 1% and a ±0.5-Log2 fold-change cutoff.
	WT-hpx all	WT_hypoxia vs WT_normoxia RNA-seq raw data
	WT-hpx diff	Differentially regulated transcripts under hypoxia in WT

### Sheet: WT-hpx all
GenBank (CGD)	Gene	ORF19_True	baseMean	log2FoldChange	pvalue	Description
C4_00450C_A	PGA10	orf19.5674	16300.5	2.61557	2.84711e-158	GPI anchored membrane protein; utilization of hemin and hemoglobin for Fe in host; Rim101 at ph8/hypoxia/ketoconazole/ciclopirox/hypha-induced; required for RPMI biofilm formation, Bcr1-induced in a/a biofilm; rat catheter biofilm repressed
C6_01990W_A	PLB1	orf19.689	1190.92	3.94489	6.66813e-99	Phospholipase B; host cell penetration and virulence in mouse systemic infection; Hog1-induced; signal sequence, N-glycosylation, and Tyr phosphorylation site; induced in fluconazole-resistant strains; rat catheter biofilm repressed
C6_04420W_A		orf19.2125	8769.37	1.94945	3.59068e-78	Protein of unknown function; GlcNAc-induced protein; Spider biofilm induced; rat catheter biofilm repressed
CR_02020C_A	OPT1	orf19.2602	3525.53	2.15442	4.39996e-76	Oligopeptide transporter; transports 3-to-5-residue peptides; alleles are distinct, one has intron; suppresses S. cerevisiae ptr2-2 mutant defects; induced by BSA or peptides; Stp3p, Hog1p regulated; flow model biofilm induced
C5_03770C_A		orf19.1117	1071.96	-2.6	9.08813e-54	Protein similar to Candida boidinii formate dehydrogenase; virulence-group-correlated expression; Hap43-repressed; Spider biofilm repressed
C1_14130W_A	FTR1	orf19.7219	40625.3	-1.66163	2.25424e-48	High-affinity iron permease; required for mouse virulence, low-iron growth; iron, amphotericin B, caspofungin, ciclopirox, Hog1p, Sef1p, Sfu1p, and Hap43p regulated; complements S. cerevisiae ftr1 iron transport; Hap43p-repressed
C3_07340W_A	GCY1	orf19.6757	19818.5	1.59653	3.77859e-47	Aldo/keto reductase; mutation confers hypersensitivity to toxic ergosterol analog; farnesol-repressed; stationary phase enriched protein; flow model biofilm induced; Spider biofilm repressed
C6_00470C_A	FET99	orf19.4212	2886.56	2.63415	4.1065e-47	Multicopper oxidase family protein; similar to S. cerevisiae Fet3; does not complement S. cerevisiae fet3 mutant growth under low-iron; iron-repressed; regulated by Tup1, Rim101; flow model biofilm induced; Spider biofilm repressed
C3_03420C_A	NDE1	orf19.339	98193.8	-1.42226	1.12469e-46	Putative NADH dehydrogenase; may act alternatively to complex I in respiration; caspofungin repressed; rat catheter biofilm induced; Spider biofilm repressed
C5_02890W_A	YNK1	orf19.4311	22169.8	-1.71526	1.04719e-44	Nucleoside diphosphate kinase (NDP kinase); homo-hexameric; soluble protein in hyphae; flucytosine induced; biofilm induced; macrophage-induced protein; stationary phase enriched protein; Spider biofilm repressed
C2_10070W_A		orf19.1774	1010.17	-3.04243	5.52671e-42	Predicted dehydrogenase; transcript upregulated in an RHE model of oral candidiasis; virulence-group-correlated expression; Spider biofilm repressed
C4_00130W_A	RBT5	orf19.5636	104131	-1.44034	2.09694e-41	GPI-linked cell wall protein; hemoglobin utilization; Rfg1, Rim101, Tbf1, Fe regulated; Sfu1, Hog1, Tup1, serum, alkaline pH, antifungal drugs, geldamycin repressed; Hap43 induced; required for RPMI biofilms; Spider biofilm induced
C2_01380W_A	PLB4.5	orf19.1442	9766.55	1.37018	2.4477e-41	Phospholipase B; Hog1-induced; regulated by Ssn6; putative GPI-anchor; repressed during cell wall regeneration; clade-associated gene expression; Hap43-induced; rat catheter and Spider biofilm repressed
C3_04560W_A	MAK21	orf19.5912	28506.8	-1.61028	2.57336e-41	Putative 66S pre-ribosomal particle subunit; mutation confers hypersensitivity to tubercidin (7-deazaadenosine)
C4_02740W_A		orf19.2724	15042.1	1.62563	6.36848e-41	Protein of unknown function; flow model, rat catheter and Spider biofilm induced; Hap43-repressed
C5_00590W_A	PET9	orf19.930	108777	-1.59668	8.16774e-41	Mitochondrial ADP/ATP carrier protein involved in ATP biosynthesis; possible lipid raft component; 3 predicted transmembrane helices; flucytosine induced; ketoconazole-induced; downregulated by Efg1p
C1_01990W_A	HSP30	orf19.4526	3162.25	1.77958	2.68333e-38	Putative heat shock protein; fluconazole repressed; amphotericin B induced; Spider biofilm induced; rat catheter biofilm induced
CR_02220C_A	OPT3	orf19.3749	8975.3	1.81709	3.12572e-38	Oligopeptide transporter; transcript induced by macrophage phagocytosis, BSA or peptides; fluconazole-induced; induced by Rim101 at pH 8; virulence-group-correlated expression; Hap43-repressed; Spider biofilm induced
C2_08590W_A	YWP1	orf19.3618	22863.9	1.33923	2.38757e-37	Secreted yeast wall protein; possible role in dispersal in host; involved in adhesion and biofilm formation; propeptide; growth phase, phosphate, Ssk1/Ssn6/Efg1/Efh1/Hap43 regulated; mRNA binds She3; flow and Spider biofilm repressed
C1_03790C_A		orf19.1030	5136.98	-1.74809	2.5679e-37	Putative peptidyl-prolyl cis-trans isomerase
C7_02610C_A		orf19.2371	16025	1.22676	2.05254e-36	Putative Gag protein of retrotransposon Tca2; separated by a stop codon from Pol protein orf19.2372; likely translated as single polyprotein that includes Gag, reverse transcriptase, protease, and integrase; rat catheter biofilm repressed
C1_09490C_A	GUA1	orf19.4813	15198.5	-1.68558	2.82583e-36	Putative GMP synthase, involved in the final step of guanine biosynthesis; soluble protein in hyphae; flucytosine induced; macrophage-downregulated protein abundance; protein level decreases in stationary phase cultures
C2_09320C_A	PES1	orf19.4093	7404.57	-1.5383	1.99656e-35	Pescadillo homolog required for dispersal of biofilm cells into planktonic yeast cells; essential in yeast cells, not in hyphal cells; mutation confers hypersensitivity to 5-fluorocytosine, 5-fluorouracil, tubercidin
C1_00160C_A		orf19.6090	23749.8	-1.48696	2.78515e-35	Putative nucleolar protein with a predicted role in pre-rRNA processing and ribosome biogenesis; repressed by nitric oxide; required for flow model biofilm formation; Spider biofilm repressed
C7_00090C_A	CSA1	orf19.7114	9900.32	-1.22905	1.49906e-34	Surface antigen on elongating hyphae and buds; strain variation in repeat number; ciclopirox, filament induced, alkaline induced by Rim101; Efg1-, Cph1, Hap43-regulated; required for WT RPMI biofilm formation; Bcr1-induced in a/a biofilms
C2_03080W_A	IDH2	orf19.5791	18931.6	-1.48002	1.84001e-34	Putative mitochondrial NAD-isocitrate dehydrogenase subunit; induced by ciclopirox; induced in high iron; present in exponential and stationary growth phases; Spider biofilm repressed
CR_03890W_A	WOR3	orf19.467	3173.53	1.39778	4.15979e-33	Transcription factor; modulator of white-opaque switch; induced in opaque cells; promoter bound by Wor1; overexpression at 25 degr shifts cells to opaque state; deletion stabilizes opaque cells at higher temperatures; Spider biofilm induced
C1_03230C_A	ARX1	orf19.3015	5409.62	-1.55738	2.14965e-31	Putative ribosomal large subunit biogenesis protein; repressed in core stress response; repressed by prostaglandins
C4_03520C_A	RBT1	orf19.1327	2796.73	-1.93524	2.73111e-31	Cell wall protein with similarity to Hwp1; required for virulence; predicted glycosylation; fluconazole, Tup1 repressed; farnesol, alpha factor, serum, hyphal and alkaline induced; Rfg1, Rim101-regulated
C5_00880C_A	GIT3	orf19.1979	13398.6	1.27393	3.46537e-31	Glycerophosphocholine permease; white cell specific transcript; fungal-specific; alkaline repressed; caspofungin, macrophage/pseudohyphal-repressed; flow model biofilm induced; Spider biofilm induced
CR_06120W_A	RPL7	orf19.3867	2012.98	-1.59545	6.31491e-31	Ribosomal protein L7; repressed upon phagocytosis by murine macrophages; Hap43-induced; rat catheter and Spider biofilm induced
C3_06760W_A		orf19.6828	1352.99	-1.93244	7.08504e-31	Ortholog(s) have role in rRNA processing and preribosome, large subunit precursor localization
C3_04150W_A		snR17A	230749	-1.10168	1.4407e-30	U3 small nucleolar RNA (snoRNA)
C6_00440C_A	FET34	orf19.4215	100905	-1.18737	6.049e-30	Multicopper ferroxidase; induced by low iron, ciclopirox olamine, ketoconazole, hypoxia; alkaline induced by Rim101; repressed in fluconazole-resistant isolate; Sfu1, Hog1 repressed; complements S. cerevisiae fet3; Spider biofilm induced
CR_09950C_A	SIK1	orf19.7569	21004.8	-1.29267	5.04216e-29	Putative U3 snoRNP protein; Hap43p-induced gene; physically interacts with TAP-tagged Nop1p
C1_10160W_A	MIR1	orf19.4885	30338	-1.11444	1.18821e-28	Putative mitochondrial phosphate transporter; caspofungin repressed; expression is increased in a fluconazole-resistant isolate; induced upon adherence to polystyrene
CR_05520W_A	NOC2	orf19.5850	2731.98	-1.38477	1.98417e-28	Putative nucleolar complex protein; Hap43-induced; transposon mutation affects filamentous growth; mutation confers hypersensitivity to 5-fluorouracil (5-FU), tubercidin (7-deazaadenosine); repressed in core stress response
C2_07570W_A	RNR22	orf19.1868	15958.8	1.12393	3.58122e-28	Putative ribonucleoside diphosphate reductase;colony morphology-related gene regulation by Ssn6; transcript regulated by tyrosol and cell density; Hap43-repressed; Spider biofilm induced
C7_00160C_A		orf19.7107	2734.18	-1.50827	7.25653e-28	Ortholog(s) have role in ribosomal large subunit biogenesis and cytoplasm, nucleus localization
C1_10620W_A		orf19.1833	20206.9	-1.18599	1.05462e-27	Ortholog(s) have pseudouridine synthase activity
C5_04750C_A	HAS1	orf19.3962	5280.12	-1.38645	1.45363e-27	Functional homolog of S. cerevisiae Has1p, which is a nucleolar protein of the DEAD-box ATP-dependent RNA helicase family that is involved in biogenesis of the ribosome, particularly the small (40S) subunit; caspofungin-downregulated
C2_09880C_A		orf19.1363	1768.71	2.02543	2.44417e-27	Putative protein of unknown function; Plc1-regulated; transcript induced by Mnl1 under weak acid stress; flow model, rat catheter, Spider biofilm induced
C2_04080W_A		orf19.813	6974.67	-1.44658	3.10637e-27	Protein of unknown function; mutants are viable; Hap43-induced gene; oxidative stress-induced via Cap1; rat catheter and Spider biofilm induced
CR_00080W_A	MIS12	orf19.7534	12804.7	-1.26539	1.99595e-26	Mitochondrial C1-tetrahydrofolate synthase precursor
C1_11550W_A	GAR1	orf19.1164	13434.8	-1.18458	2.5481e-26	Putative H/ACA snoRNP pseudouridylase complex protein; mutation confers hypersensitivity to tubercidin (7-deazaadenosine); macrophage/pseudohyphal-induced; Spider biofilm repressed
C1_07200W_A	YMC1	orf19.4447	5042.54	-1.30574	3.70106e-26	Putative inner mitochondrial membrane transporter; flucytosine induced; Spider biofilm repressed
CR_06720W_A	NMD3	orf19.706	4563.02	-1.26357	1.00457e-25	Putative nonsense-mediated mRNA decay protein; repressed in core stress response; repressed by prostaglandins
C5_03020W_A	CCC2	orf19.4328	3522.03	-1.23298	1.31906e-25	Copper-transporting P-type ATPase of Golgi; required for wild-type iron assimilation (indirect effect via Fet3p); induced by iron starvation, ciclopirox olamine; caspofungin repressed; not required for virulence in mouse systemic infection
C2_03820C_A	RPS9B	orf19.838.1	78184.7	-1.20836	1.33325e-25	Predicted ribosomal protein; repressed upon phagocytosis by murine macrophage; transcript possibly regulated upon hyphal formation; Spider biofilm repressed
C5_04560C_A	CUP1	orf19.3940.1	59115	1.03261	2.05246e-25	Metallothionein; involved in copper resistance; copper induced; Spider biofilm induced; flow model biofilm repressed
C3_06370C_A		orf19.7422	1403.66	-1.57615	2.928e-25	Ortholog(s) have role in endonucleolytic cleavage in 5'-ETS of tricistronic rRNA transcript (SSU-rRNA, 5.8S rRNA and LSU-rRNA), more
C7_00570W_A	RPA135	orf19.7062	4724.17	-1.20896	3.71279e-25	Putative RNA polymerase I subunit A135; repressed by prostaglandins
C5_04980W_A		orf19.3988	5572.36	1.34266	4.62865e-25	Putative adhesin-like protein; induced by Mnl1 under weak acid stress; rat catheter and Spider biofilm induced
CR_04240C_A		orf19.512	5259.22	-1.46009	5.44917e-25	Ortholog of S. cerevisiae Kre33; essential; S. cerevisiae ortholog is essential and is required for biogenesis of the small ribosomal subunit
C1_01930W_A		orf19.4530.1	43912	0.997807	9.62436e-25	Protein of unknown function; regulated by Nrg1, Tup1; Spider and flow model biofilm induced
CR_04170W_A		orf19.501	5014.7	-1.37778	9.72119e-25	Ortholog(s) have rRNA (cytosine-C5-)-methyltransferase activity
C1_07900W_A	COI1	orf19.5063	10978	-1.19659	1.09905e-24	Secreted protein; ciclopirox olamine induced; regulated by Ssn6; induced by nitric oxide independent of Yhb1; Hap43-induced; Spider biofilm repressed
CR_05660W_A	SDA1	orf19.6648	2763.8	-1.53121	1.57072e-24	Predicted nuclear protein involved in actin cytoskeleton organization, passage through Start, 60S ribosome biogenesis; rat catheter biofilm induced; Hap43-induced
C1_01030W_A	HMT1	orf19.3291	9015.54	-1.15223	1.69336e-24	Major type I protein arginine methyltransferase (PRMT); involved in asymmetric dimethylation of arginine residues; involved in nuclear export of Npl3p; Spider biofilm repressed
CR_08500W_A		orf19.6418	2146.04	-1.43028	2.96054e-24	Ortholog(s) have unfolded protein binding activity and role in protein import into nucleus, ribosomal large subunit biogenesis
C3_01300C_A	NCE103	orf19.1721	1315.67	1.741	3.05043e-24	Carbonic anhydrase; converts of CO2 to bicarbonate; essential for virulence in host niches with limited CO2, normal white-opaque switch; Mnl1-induced in weak acid stress; Hap43-induced gene; F-12/CO2, rat catheter, Spider biofilm induced
CR_06860C_A	ARO10	orf19.1847	9912.55	1.35728	4.46752e-24	Aromatic decarboxylase; Ehrlich fusel oil pathway of aromatic alcohol biosynthesis; alkaline repressed; protein abundance affected by URA3 expression in CAI-4 strain; Spider biofilm induced
C4_05010W_A		orf19.3778	2054.4	-1.50053	5.0698e-24	Protein with a predicted role in ribosome biogenesis; mutation confers hypersensitivity to 5-fluorocytosine (5-FC), 5-fluorouracil (5-FU); repressed in core stress response; repressed by prostaglandins; Hap43-induced
C7_01200C_A	DBP7	orf19.6902	2367.47	-1.33367	6.26961e-24	Putative ATP-dependent DEAD-box RNA helicase; Hap43-induced; rat catheter biofilm induced
C3_02130W_A	UTP4	orf19.1633	1666.03	-1.56693	6.82576e-24	Putative U3 snoRNA-associated protein; Hap43-induced; physically interacts with TAP-tagged Nop1; Spider biofilm induced
C1_05630C_A		orf19.2489	18481	-1.12143	2.29169e-23	Putative karyopherin beta; repressed by nitric oxide
CR_03270W_A	VHT1	orf19.2397	3085.5	-1.20752	2.59803e-23	Predicted membrane transporter, involved in biotin import; member of the anion:cation symporter (ACS) family, major facilitator superfamily (MFS); biotin-dependent transcription regulated by Vhr1p; amphotericin B, caspofungin repressed
CR_10840C_A	XYL2	orf19.7676	105744	0.978289	3.6799e-23	D-xylulose reductase; immunogenic in mice; soluble protein in hyphae; induced by caspofungin, fluconazole, Hog1 and during cell wall regeneration; Mnl1-induced in weak acid stress; stationary phase enriched; flow model biofilm induced
C1_02590C_A	SNZ1	orf19.2947	42085	1.15925	3.77622e-23	Stationary phase protein; vitamin B synthesis; induced byyeast-hypha switch, 3-AT or in azole-resistant strain overexpressing MDR1; soluble in hyphae; regulated by Gcn4, macrophage; Spider biofilm induced; rat catheter biofilm repressed
C3_06030W_A	NOG1	orf19.7384	3852.18	-1.36154	5.80845e-23	Putative GTPase; mutation confers hypersensitivity to 5-fluorocytosine (5-FC), 5-fluorouracil (5-FU), and tubercidin (7-deazaadenosine); repressed by prostaglandins; Hap43-induced
C5_03480C_A		orf19.6656	6874.38	-1.20868	6.482e-23	Spermidine transporter; induced in strains from HIV patients with oral candidiasis; alkaline repressed; amphotericin B induced; colony morphology regulated by Ssn6; reduced oral epithelial cell damage by mutant; Spider biofilm induced
C3_03990C_A	AAP1	orf19.2810	3864.17	1.32047	7.98119e-23	Putative amino acid permease; fungal-specific; possibly essential, disruptants not obtained by UAU1 method; Spider biofilm induced
C1_09630W_A	IDH1	orf19.4826	44886.3	-0.997434	8.11355e-23	Putative mitochondrial NAD-isocitrate dehydrogenase subunit 1; soluble protein in hyphae; protein level decrease in stationary phase cultures
C4_00510C_A	RLP24	orf19.4191	2474.08	-1.46949	3.6072e-22	Putative ribosomal protein; Hap43-induced; essential gene; heterozygous mutation confers hypersensitivity to 5-fluorocytosine (5-FC), 5-fluorouracil (5-FU), and tubercidin (7-deazaadenosine); Spider biofilm induced
C3_07560W_A	TCC1	orf19.6734	15575.1	1.10364	4.68506e-22	Putative transcription factor/corepressor; regulation of filamentation and virulence; interacts with Tup1; regulates hypha-specific gene expression; contains 4 tetratricopeptide repeat (TPR) motifs; flucytosine repressed; Tbp1-induced
C4_06720W_A	NOP1	orf19.3138	12772.2	-1.2456	4.79285e-22	Nucleolar protein; flucytosine induced; Hap43-induced; Spider biofilm repressed
C1_08400C_A	GCV2	orf19.385	9043.49	1.35875	4.88189e-22	Glycine decarboxylase P subunit; protein of glycine catabolism; repressed by Efg1; Hog1-induced; induced by Rim101 at acid pH; transcript induced in elevated CO2; stationary phase enriched protein
C5_04190W_A	MRV2	orf19.3902	2998.69	-1.38624	6.00404e-22	Protein of unknown function; repressed by fluphenazine treatment or in an azole-resistant strain that overexpresses CDR1 and CDR2; Spider biofilm induced
C3_04380C_A		orf19.5885	10676.1	-1.18244	8.51469e-22	Putative U3 snoRNP protein; flucytosine induced
C6_00370C_A	NOP5	orf19.1199	11661.2	-1.23798	1.03084e-21	Ortholog of S. cerevisiae Nop58; involved in pre-rRNA process; Tn mutation affects filamentous growth; macrophage/pseudohyphal-induced; physically interacts with TAP-tagged Nop1; Spider biofilm repressed
C6_00790C_A	CTR1	orf19.3646	7535.99	-1.18531	1.07664e-21	Copper transporter; transcribed in low copper; induced Mac1, Tye7, macrophage interaction, alkaline pH via Rim101; 17-beta-estradiol repressed; complements S. cerevisiae ctr1 ctr3 copper transport mutant; flow model/Spider biofilm induced
C2_05750W_A		orf19.6886	1224	-1.55159	1.30597e-21	Ortholog(s) have rRNA binding activity and role in maturation of LSU-rRNA from tricistronic rRNA transcript (SSU-rRNA, 5.8S rRNA, LSU-rRNA), rRNA processing, ribosomal large subunit export from nucleus
C2_06390C_A	IMH3	orf19.18	19996.3	-1.08882	1.53481e-21	Inosine monophosphate (IMP) dehydrogenase; enzyme of GMP biosynthesis; target of mycophenolic acid and mizoribine monophosphate; antigenic during infection; repressed in core stress response; snoRNA snR54 encoded within IMH3 intron
C4_00330C_A		orf19.5660.1	10191.6	-1.08355	1.81455e-21	Ortholog(s) have proton-transporting ATP synthase activity, rotational mechanism, structural molecule activity and role in ATP synthesis coupled proton transport, cristae formation, protein-containing complex assembly
C1_10030W_A	DBP3	orf19.4870	1794.8	-1.3776	3.23064e-21	Putative ATP-dependent DEAD-box RNA helicase; Hap43-induced; repressed by prostaglandins; Spider biofilm induced
C4_07110C_A	PDA1	orf19.3097	86260.8	-0.990659	4.22971e-21	Putative pyruvate dehydrogenase alpha chain; fluconazole-induced; protein present in exponential and stationary growth phase yeast cultures; Hap43-induced; Spider biofilm repressed
CR_10240W_A	UTP5	orf19.7599	2459.28	-1.21021	4.45505e-21	Putative U3 snoRNA-associated protein; Hap43p-induced gene; mutation confers resistance to 5-fluorocytosine (5-FC), 5-fluorouracil (5-FU), and tubercidin (7-deazaadenosine); physically interacts with TAP-tagged Nop1p
C6_01180C_A	EBP1	orf19.125	2768.56	1.33203	4.58361e-21	NADPH oxidoreductase; interacts with phenolic substrates (17beta-estradiol); possible role in estrogen response; induced by oxidative, weak acid stress, NO, benomyl, GlcNAc; Cap1, Mnl1 induced; Hap43-repressed; rat catheter biofilm induced
C6_01890C_A		orf19.3393	1523.49	-1.44669	4.99148e-21	Putative DEAD-box helicase; Hap43-induced; Spider biofilm induced
C2_10740C_A		orf19.5356	3327.37	-1.16744	6.03647e-21	Protein with a predicted role in cell wall integrity; repressed in core stress response
CR_10550W_A	DRS1	orf19.7635	2843.52	-1.39231	6.18099e-21	Putative nucleolar DEAD-box protein; Hap43-induced; mutation confers hypersensitivity to 5-fluorouracil (5-FU), tubercidin (7-deazaadenosine); Tbf1-induced; repressed in core stress response
C1_00900W_A	RRS1	orf19.6014	1677.32	-1.41736	7.03014e-21	Putative ribosome biogenesis and nuclear export protein; Hap43p-induced gene; mutation confers hypersensitivity to 5-fluorocytosine (5-FC), 5-fluorouracil (5-FU), and tubercidin (7-deazaadenosine)
C1_04360C_A		orf19.5201.1	36469.1	-0.888971	1.00485e-20	Has domain(s) with predicted ATPase inhibitor activity, role in negative regulation of ATPase activity, negative regulation of nucleotide metabolic process and mitochondrion localization
C4_02050W_A	HGH1	orf19.4587	2772.67	-1.32681	1.37526e-20	Putative HMG1/2-related protein; transcript regulated by Mig1
CR_07080W_A		orf19.1815	7523.2	-1.23747	1.64845e-20	Ortholog of S. cerevisae/S. pombe Tif6; constituent of 66S pre-ribosomal particles; Spider biofilm induced
C6_00650C_A	RPS13	orf19.4193.1	50526.8	-1.12412	1.70597e-20	Putative ribosomal protein of the small subunit
C4_03960W_A		orf19.787.1	2234.39	1.19012	1.92739e-20	Protein of unknown function; ORF added to Assembly 21 based on comparative genome analysis; protein detected by mass spec in stationary phase cultures
C4_05110C_A	HAP41	orf19.740	33368.2	0.940883	1.96791e-20	Putative Hap4-like transcription factor; Hap43-repressed; not required for response to low iron; induced by Mnl1 under weak acid stress; Spider biofilm induced
CR_08490W_A	TSR1	orf19.6417	4273.92	-1.22427	2.11155e-20	Component of 20S pre-rRNA processing unit; repressed by prostaglandins
C2_00070C_A	MPP10	orf19.1915	5320.29	-1.11461	2.17123e-20	Putative SSU processome and 90S preribosome component; repressed in core stress response; repressed by prostaglandins
C3_05160C_A		orf19.5991	2351.71	-1.31555	2.5405e-20	Ortholog(s) have role in assembly of large subunit precursor of preribosome, maturation of 5.8S rRNA from tricistronic rRNA transcript (SSU-rRNA, 5.8S rRNA and LSU-rRNA), more
C5_00310C_A		orf19.962	1122.74	-1.48358	3.19373e-20	Protein with a fungal RNA polymerase I subunit RPA14 domain; proposed to play a role in the recruitment of pol I to the promoter; Hap43-induced gene
C3_01560W_A		orf19.1687	1800.18	-1.36681	3.63482e-20	Ortholog of S. cerevisiae Prp43, an RNA helicase in the DEAH-box family that functions in both RNA polymerase I and polymerase II transcript metabolism; Hap43-induced gene
C3_07750W_A	UTP9	orf19.6710	3068.59	-1.14528	3.69236e-20	Small-subunit processome protein; Ssr1-induced; repressed by prostaglandins; physically interacts with TAP-tagged Nop1
CR_01780W_A		orf19.2575	1223.26	-1.58728	3.9876e-20	Putative S-adenosylmethionine-dependent methyltransferase; Hap43p-induced gene
C6_02560W_A		orf19.5525	54607.7	0.997173	4.46972e-20	Putative oxidoreductase; protein levels affected by URA3 expression in CAI-4 strain background; Efg1, Efh1 regulated; Rgt1-repressed; protein present in exponential and stationary growth phase yeast; rat catheter biofilm repressed
C3_04340W_A	ATF1	orf19.5877	9167.83	-1.11947	4.59681e-20	Putative alcohol acetyltransferase; caspofungin repressed; expression depends on Tac1p
C2_07960C_A	NSA1	orf19.2185	1404.55	-1.64085	5.03546e-20	Putative 66S pre-ribosomal particles conmponent; Hap43-induced; repressed by prostaglandins
C2_05340C_A	RPC40	orf19.3564	2859.98	-1.16538	5.69773e-20	Putative RNA polymerase; protein level decreases in stationary phase cultures; Hap43p-induced gene
C2_00170C_A	HMA1	orf19.2115	5100.21	-1.0937	6.72052e-20	Putative molybdopterin-converting factor; fungal-specific (no human or murine homolog)
C7_01680C_A		orf19.6556	1035.34	1.43685	6.87729e-20	Protein of unknown function; rat catheter, flow model and Spider biofilm induced
C4_05330C_A		orf19.1791	1007.22	-1.57619	8.35396e-20	Putative protein with a predicted role in 60S ribosomal subunit biogenesis; Hap43p-induced gene; ortholog of S. cerevisiae MAK11
CR_08020C_A	NOP10	orf19.596.1	8583.67	-1.01682	8.76684e-20	Small nucleolar ribonucleoprotein; flucytosine induced
C7_01030C_A		orf19.7011	2684.27	-1.34829	9.05539e-20	Ortholog(s) have role in maturation of SSU-rRNA from tricistronic rRNA transcript (SSU-rRNA, 5.8S rRNA, LSU-rRNA) and nucleus, preribosome, small subunit precursor localization
CR_04360C_A	NHP2	orf19.526	6445.84	-1.23484	9.64413e-20	Putative H/ACA snoRNP protein; macrophage/pseudohyphal-induced
C2_04010C_A	HSP21	orf19.822	31206.3	1.31716	1.38742e-19	Small heat shock protein; role in stress response and virulence; fluconazole-downregulated; induced in cyr1 or ras1 mutant; stationary phase enriched protein; detected in some, not all, biofilm extracts; Spider biofilm induced
C2_01700C_A	HAP42	orf19.1481	8125.02	0.935683	1.74281e-19	Predicted transcription factor; possibly an essential gene, disruptants not obtained by UAU1 method
C7_01250W_A	ASC1	orf19.6906	108005	-0.986717	2.40791e-19	40S ribosomal subunit similar to G-beta subunits; glucose or N starvation induced filamentation; required for virulence in mice; snoRNA snR24 encoded in ASC1 intron; repressed in stationary phase; GlcNAc-induced; Spider biofilm repressed
C3_07300W_A	NOP13	orf19.6766	917.185	-1.58968	2.42181e-19	Ortholog of S. cerevisiae Nop13; a nucleolar protein found in preribosomal complexes; Hap43-induced gene; rat catheter biofilm induced
CR_00860C_A	TMA19	orf19.3268	84116	-0.962922	2.43264e-19	Cell wall protein, ortholog of S. cerevisiae Tma19p (Ykl065cp)
C1_12590W_A	ATP20	orf19.3757	7250.18	-1.08778	3.53083e-19	Putative mitochondrial ATP synthase; shows colony morphology-related gene regulation by Ssn6p; flucytosine induced; caspofungin repressed; macrophage/pseudohyphal-induced
C2_06440C_A		orf19.22	1756.34	-1.43707	3.91439e-19	Protein with homology to peroxisomal membrane proteins; Sef1p-, Sfu1p-, and Hap43p-regulated gene
CR_02240C_A	OPT2	orf19.3746	1815.94	1.55095	5.01233e-19	Oligopeptide transporter; induced upon phagocytosis by macrophage; macrophage/pseudohyphal-repressed after 16h; fluconazole-induced; virulence-group-correlated expression; Hap43-repressed
C2_05230C_A	RPF2	orf19.3553	2166.83	-1.25294	5.72058e-19	Putative pre-rRNA processing protein; Hap43p-induced gene; mutation confers hypersensitivity to 5-fluorocytosine (5-FC), 5-fluorouracil (5-FU), and tubercidin (7-deazaadenosine)
C4_00440C_A	OPT7	orf19.5673	2958.25	1.21254	6.02321e-19	Putative oligopeptide transporter; possibly transports GSH or related compounds; Hog1-induced; expression of OPT6, -7, or -8 does not suppress defect of mutant lacking OPT1-3; Hap43-repressed; F-12/CO2 early biofilm induced
C2_01070W_A		orf19.2017	3333.08	-1.17982	6.29121e-19	Ortholog(s) have RNA polymerase I activity and role in nucleolar large rRNA transcription by RNA polymerase I, transcription by RNA polymerase I, transcription elongation from RNA polymerase I promoter
C3_05200W_A	RPS19A	orf19.5996.1	65330	-0.93463	6.43719e-19	Putative ribosomal protein S19; protein level decreases in stationary phase cultures; Spider biofilm repressed
CR_01950W_A		orf19.2594	2576.41	-1.23186	9.3207e-19	Ortholog(s) have RNA polymerase I activity and role in nucleolar large rRNA transcription by RNA polymerase I, transcription by RNA polymerase I, transcription initiation from RNA polymerase I promoter
C1_09160W_A	AOX1	orf19.4774	5274.7	-0.957726	1.66781e-18	Alternative oxidase; low abundance; constitutively expressed; one of two isoforms (Aox1p and Aox2p); involved in a cyanide-resistant respiratory pathway present in plants, protists, and some fungi, absent in S. cerevisiae; Hap43p-repressed
C1_04610W_A	ATP1	orf19.6854	98935.6	-0.902042	1.77277e-18	ATP synthase alpha subunit; antigenic in human/mouse; at hyphal surface; ciclopirox, ketoconazole, flucytosine induced; Efg1, caspofungin repressed; may be essential; sumoylation target; stationary phase-enriched; Spider biofilm repressed
CR_10410C_A		orf19.7618	1418.85	-1.31676	1.83351e-18	Putative nucleolar protein with a predicted role in pre-18S rRNA processing; Plc1p-regulated; Spider biofilm induced
C1_00170W_A	LEU4	orf19.6086	9452.11	-1.00165	1.83633e-18	Putative 2-isopropylmalate synthase; regulated by Nrg1, Mig1, Tup1, Gcn4; induced by human whole blood or PMNs; macrophage/pseudohyphal-repressed after 16h; Spider biofilm repressed
C2_01250W_A		orf19.1999	2991.28	1.08198	2.00979e-18	Protein of unknown function; transcript detected on high-resolution tiling arrays
C2_05460W_A	CDC19	orf19.3575	522580	0.876626	2.31173e-18	Pyruvate kinase at yeast cell surface; Gcn4/Hog1/GlcNAc regulated; Hap43/polystyrene adherence induced; repressed by phagocytosis/farnesol; hyphal growth role; stationary phase enriched; flow model biofilm induced; Spider biofilm repressed
C2_09220W_A	DDR48	orf19.4082	47909.6	1.31292	2.34464e-18	Immunogenic stress-associated protein; filamentation regulated; induced by benomyl/caspofungin/ketoconazole or in azole-resistant strain; Hog1, farnesol, alkaline repressed; stationary phase enriched; Spider, flow model biofilm induced
C6_04200C_A		orf19.1075.1	5915.69	0.958607	2.53672e-18	Pseudogene; added to Assembly 21 based on comparative genome analysis
C1_03060C_A	TSR2	orf19.2998	1189.69	-1.35238	3.63584e-18	Protein with a predicted role in pre-rRNA processing; repressed by prostaglandins
C1_06610C_A	HAK1	orf19.6249	1278	-1.28921	3.79265e-18	Putative potassium transporter; similar to Schwanniomyces occidentalis Hak1p; amphotericin B induced; induced upon phagocytosis by macrophage; Hap43-repressed; rat catheter biofilm repressed
C6_02770W_A	MRT4	orf19.5550	2995.69	-1.29476	4.1798e-18	Putative mRNA turnover protein; Hap43-induced; mutation confers hypersensitivity to tubercidin (7-deazaadenosine); rat catheter biofilm induced
C2_09380W_A	RRP15	orf19.563	984.62	-1.58244	4.35177e-18	Putative nucleolar protein; constituent of pre-60S ribosomal particles; Hap43-induced; repressed by prostaglandins
C1_05720W_A		orf19.2478.1	102848	-0.928708	4.60125e-18	60S ribosomal protein L7; snoRNA snR39b encoded within the 2nd intron
C1_14110C_A	RPL4B	orf19.7217	108586	-0.915188	6.01857e-18	Ribosomal protein 4B; repressed upon phagocytosis by murine macrophage; Spider biofilm repressed
C3_03650W_A	HBR3	orf19.6955	1360.23	-1.41703	6.23889e-18	Essential protein; regulated by hemoglobin; S. cerevisiae ortholog is essential; Hap43p-induced gene
C1_12320C_A	ATP19	orf19.5231.2	7295.67	-1.17828	6.51686e-18	Subunit k of the mitochondrial F1F0 ATP synthase; a large enzyme complex required for ATP synthesis; Spider biofilm repressed
C1_03370W_A		orf19.3037	46211.3	-0.928833	7.14809e-18	Putative poly(A)-binding protein; regulated by Gcn4p; induced in response to amino acid starvation (3-AT treatment); protein present in exponential and stationary growth phase yeast cultures
CR_10750C_A		orf19.7664	1456.22	-1.46021	9.03126e-18	Ortholog of S. cerevisiae : YCR087C-A, C. glabrata CBS138 : CAGL0E00517g, C. dubliniensis CD36 : Cd36_35524, C. parapsilosis CDC317 : CPAR2_200040 and C. auris B8441 : B9J08_001263
C1_10260C_A	RPA34	orf19.4896	1293.78	-1.2833	1.15278e-17	Putative RNA polymerase I subunit; rat catheter biofilm induced
C4_04590W_A	SCS7	orf19.3822	44285.8	0.827585	1.20992e-17	Putative ceramide hydroxylase; regulated by Nrg1; induced in high iron; fluconazole-induced; Hap43-repressed; Spider biofilm induced
C7_00690W_A	NOP15	orf19.7050	1045.32	-1.59818	1.80515e-17	Nucleolar ribosome biogenesis factor; hyphal-induced expression; Hap43-induced; rat catheter biofilm induced
C7_03700C_A	ENP1	orf19.5507	724.551	-1.53925	1.85651e-17	Protein required for pre-rRNA processing and 40S ribosomal subunit synthesis; associated with U3 and U14 snoRNAs; transposon mutation affects filamentous growth; repressed by prostaglandins; Spider biofilm induced
C1_04040C_A		orf19.4479	1396.48	-1.4582	1.94166e-17	Putative U3-containing 90S preribosome subunit; Hap43-induced; repressed in core stress response; Spider biofilm induced
C3_07150C_A	RPS12	orf19.6785	92913.8	-0.909663	2.0216e-17	Acidic ribosomal protein S12; regulated by Gcn4, activated by Tbf1; repressed by amino acid starvation (3-AT); protein abundance is affected by URA3 expression in CAI-4 strain background; sumoylation target; Spider biofilm repressed
CR_09370W_A	ELF1	orf19.7332	3408.57	-1.08229	2.51049e-17	Putative mRNA export protein; Walker A and B (ATP/GTP binding) motifs; required for wild-type morphology, growth; expressed in hyphal, pseudohyphal, and yeast form; Hap43-induced; Spider and flow model biofilm induced
C1_02330C_A		orf19.3690.2	38881.4	-1.03024	3.25372e-17	Ribosomal 60S subunit protein; Spider biofilm repressed
C1_04450C_A	FMA1	orf19.6837	8583.67	0.948276	4.23222e-17	Putative oxidoreductase; induced by ciclopirox olamine; upregulation correlates with clinical development of fluconazole resistance; Spider biofilm repressed
C2_07340W_A	NOC4	orf19.1902	1050.55	-1.48692	4.51706e-17	Putative nucleolar protein; Hap43-induced; mutation confers resistance to 5-fluorocytosine (5-FC), 5-fluorouracil (5-FU), and tubercidin (7-deazaadenosine); Spider biofilm induced
C2_02390W_A		orf19.1562	10720.7	0.871825	5.22554e-17	Protein of unknown function; flow model biofilm induced; Spider biofilm induced; repressed by alpha pheromone in SpiderM medium
CR_10650W_A	LTV1	orf19.7650	1174.83	-1.42609	7.75279e-17	Putative GSE complex component; repressed by prostaglandins
C3_01490W_A	RPS7A	orf19.1700	61474.1	-0.974298	8.39447e-17	Ribosomal protein S7; genes encoding cytoplasmic ribosomal subunits, translation factors, and tRNA synthetases are downregulated upon phagocytosis by murine macrophage; Spider biofilm repressed
C1_02460W_A	RPL10	orf19.2935	134810	-0.878692	1.02776e-16	Ribosomal protein L10; intron in 5'-UTR; downregulated upon phagocytosis by murine macrophage; transcription regulated by yeast-hypha switch; Spider biofilm repressed
C2_01630W_A		orf19.1473	1069.14	1.34941	1.18075e-16	2-hydroxyacid dehydrogenase domain-containing protein; Hap43-repressed gene; induced by alpha pheromone in SpiderM medium
C2_06810C_A	RPL11	orf19.2232	37152.7	-1.03511	1.34272e-16	Ribosomal protein; repressed by phagocytosis; colony morphology-related gene regulation by Ssn6; Hap43-induced; Spider biofilm repressed
C1_07600W_A	ATP7	orf19.2785	10836.5	-0.945447	1.46158e-16	Putative subunit of the F1F0-ATPase complex; colony morphology-related gene regulation by Ssn6; farnesol, macrophage-downregulated protein abundance; protein present in exponential and stationary yeast growth phases; Hap43-induced
C3_02110W_A	RPL12	orf19.1635	119784	-0.897362	1.48256e-16	Ribosomal protein L12, 60S ribosomal subunit; downregulated by human whole blood or polymorphonuclear cells; genes encoding cytoplasmic ribosomal subunits are downregulated upon phagocytosis by macrophage; Tbf1p-activated; Hap43p-induced
C1_13160W_A	PSA2	orf19.4943	12033.9	0.81697	1.82155e-16	Mannose-1-phosphate guanyltransferase; Hap43, macrophage-repressed; stationary phase enriched protein; Spider biofilm induced; rat catheter biofilm repressed
CR_07790C_A	YHB1	orf19.3707	67215.2	0.763668	2.02685e-16	Nitric oxide dioxygenase; acts in nitric oxide scavenging/detoxification; role in virulence in mouse; transcript activated by NO, macrophage interaction; Hap43, hypha repressed; mRNA binds She3
C5_01540W_A		orf19.4149.1	13660.7	-0.977878	2.14551e-16	Protein component of the small (40S) ribosomal subunit; Spider biofilm repressed
C4_06210C_A		orf19.2917	3306.2	-1.11839	2.41402e-16	Putative GTPase; heterozygous null mutant exhibits resistance to parnafungin in the C. albicans fitness test; Hap43p-induced gene
C2_05160C_A		orf19.3547	3559.91	-0.977837	2.45632e-16	Ortholog(s) have mRNA 3'-UTR binding, mRNA 5'-UTR binding, translation repressor activity, mRNA regulatory element binding activity and role in negative regulation of translation, protein stabilization, ribosomal large subunit biogenesis
CR_09930W_A		orf19.7567	6170.39	0.873018	2.47922e-16	Protein of unknown function; induced by alpha pheromone in SpiderM medium
C2_02740C_A	HPT1	orf19.5832	5992.94	-0.987591	2.6755e-16	Putative hypoxanthine-guanine phosphoribosyltransferase; protein abundance affected by URA3 expression in the CAI4 strain background; protein level decreases in stationary phase; Spider biofilm induced
C4_02870C_A	ZUO1	orf19.2709	12351.9	-0.962988	2.74267e-16	Ortholog of S. cerevisiae Zuo1; a cytosolic ribosome-associated chaperone; likely to be essential for growth, based on an insertional mutagenesis strategy; Spider biofilm repressed
CR_09690C_A	PLB3	orf19.6594	41295	0.798286	2.94528e-16	GPI-anchored cell surface phospholipase B; possibly secreted; fungal-specific (no mammalian homolog); induced by Tbf1; fluconazole-induced; possible essential gene (UAU1 method); Spider and flow model biofilm induced
C6_01670W_A	MAE1	orf19.3419	9849.51	-0.817381	3.15549e-16	Malic enzyme, mitochondrial; transcription regulated by Mig1, Tup1; colony morphology-related gene regulation by Ssn6; Hap43-repressed; Spider biofilm repressed
C2_04950C_A	CYT1	orf19.3527	23716.6	-0.833675	3.24344e-16	Cytochrome c1; induced in high iron; alkaline repressed; possibly an essential gene, disruptants not obtained by UAU1 method; Hap43-repressed; Spider biofilm repressed
C2_02860W_A	SUR2	orf19.5818	27476.4	0.886123	3.90139e-16	Putative ceramide hydroxylase; predicted enzyme of sphingolipid biosynthesis; regulated by Tsa1, Tsa1B under H2O2 stress conditions; Spider and flow model biofilm induced
CR_03370C_A	KTI12	orf19.2385	1029.25	-1.34326	4.1086e-16	Protein similar to S. cerevisiae Kti12p, which associates with Elongator complex; has a role in resistance to killer toxin; predicted Kex2p substrate; Hap43p-induced gene
C1_01640W_A	RPS42	orf19.3354	5553.62	-0.859627	4.23663e-16	Predicted ribosomal protein S4, component of the small ribosomal subunit; has paralog RPS41
C7_01640W_A	LAT1	orf19.6561	36858.8	-0.883959	4.82564e-16	Putative dihydrolipoamide acetyltransferase component (E2) of pyruvate dehydrogenase complex; sumoylation target; Spider biofilm repressed
C4_01450W_A	PWP1	orf19.4640	2784.25	-1.1549	4.92662e-16	Putative rRNA processing protein; Hap43-induced; repressed in core stress response
C5_01550C_A		orf19.4149	2662.82	-1.0758	5.29838e-16	Predicted protein of unknown function; overlaps orf19.4149.1
C1_12680W_A		orf19.6355	2664.2	-1.21118	6.17039e-16	Ortholog(s) have unfolded protein binding activity, role in ribosome biogenesis and nucleolus localization
C3_01000W_A	BMS1	orf19.2504	1592.44	-1.17133	6.75002e-16	Putative GTPase; Hap43-induced gene; mutation confers resistance to 5-fluorocytosine (5-FC); flucytosine induced; repressed by prostaglandins; Spider biofilm induced
C4_01520C_A	RPL20B	orf19.4632	83098.1	-0.891366	8.36759e-16	Ribosomal protein L20; repressed upon phagocytosis by murine macrophage; alternatively spliced intron in 5' UTR; Hap43-induced; Spider biofilm repressed
C1_10870W_A	RPS17B	orf19.2329.1	87123.5	-0.855402	9.82963e-16	Ribosomal protein 17B; downregulated upon phagocytosis by murine macrophages; Hap43-induced; Spider biofilm repressed
C3_02320W_A	ILV2	orf19.1613	23632.7	-0.784914	1.1474e-15	Putative acetolactate synthase; regulated by Gcn4p; induced by amino acid starvation (3-AT treatment); stationary phase enriched protein
C1_09510W_A	YTM1	orf19.4815	2456.55	-1.19869	1.41781e-15	Protein similar to S. cerevisiae Ytm1p, which is involved in biogenesis of the large ribosomal subunit; transposon mutation affects filamentous growth; protein level decreases in stationary phase cultures; Hap43p-induced gene
C1_11420W_A	KRR1	orf19.661	1037.94	-1.27505	1.63431e-15	Putative nucleolar protein; repressed benomyl treatment or in an azole-resistant strain that overexpresses MDR1; F-12/CO2 early biofilm induced
C2_05500W_A	ATP4	orf19.3579	28902.6	-0.898763	1.80833e-15	Putative F0-ATP synthase subunit 4; macrophage/pseudohyphal-induced; present in exponential and stationary growth phases
C2_01430W_A	APT1	orf19.1448	6333.94	-0.880462	1.90121e-15	Adenine phosphoribosyltransferase; flucytosine induced; repressed by nitric oxide; protein level decreased in stationary phase yeast cultures
C1_06470W_A		orf19.6264.4	65101.7	-0.881299	2.05318e-15	Ortholog of S. cerevisiae Rpl39; a component of the 60S ribosomal subunit; Hap43-induced; Spider biofilm repressed
C4_00270W_A	ATP2	orf19.5653	149178	-0.795309	2.16072e-15	F1 beta subunit of F1F0 ATPase complex; antigenic in human, mice; induced by ciclopirox olamine; caspofungin repressed; macrophage/pseudohyphal-induced; detected during exponential and stationary growth phases; Spider biofilm repressed
C1_06100C_A	MSI3	orf19.2435	30987.7	-0.98135	2.46414e-15	Essential HSP70 family protein; required for fluconazole resistance and calcineurin-dependent transcription; interacts with Cgr1; transcript regulated by iron; rat catheter biofilm induced; farnesol repressed in biofilm; sumoylation target
C2_04120C_A		orf19.809	1374.5	-1.23352	2.68704e-15	Ortholog(s) have rRNA binding activity, role in maturation of LSU-rRNA from tricistronic rRNA transcript (SSU-rRNA, 5.8S rRNA, LSU-rRNA) and nucleolus, preribosome localization
C2_05090W_A	MAK5	orf19.3540	1992.47	-1.16791	2.99972e-15	Putative nucleolar DEAD-box RNA helicase; oxidative stress-repressed via Cap1; repressed by prostaglandins
CR_08480C_A		orf19.6415.1	27052.8	-0.933707	3.5553e-15	Ortholog(s) have structural constituent of ribosome activity and cytosolic small ribosomal subunit localization
CR_01310W_A	ATP3	orf19.3223	35009.4	-0.76106	3.79456e-15	F1-ATP synthase complex subunit; caspofungin repressed; flucytosine and macrophage/pseudohyphal-induced; present in exponential and stationary growth phases; Hap43p-induced gene
C5_03070W_A	RPS5	orf19.4336	78186.7	-0.885396	4.07135e-15	Ribosomal protein S5; macrophage/pseudohyphal-induced after 16 h; downregulated upon phagocytosis by murine macrophage; Hap43-induced; Spider biofilm repressed
C3_05240C_A	RPL8B	orf19.6002	88864.6	-0.836204	4.28264e-15	Predicted ribosomal protein; regulated upon yeast-hypha switch; repressed upon phagocytosis by murine macrophage; Spider biofilm repressed
C7_03920C_A	RPP1B	orf19.7188	28850.7	-0.870122	4.31892e-15	Conserved acidic ribosomal protein, likely involved in regulation of translation elongation; interacts with Rpp2A; 1 of 4 similar C. albicans ribosomal proteins (Rpp1A, Rpp1B, Rpp2A, Rpp2B); induced by Tbf1; Spider biofilm repressed
C7_00960W_A	RPS18	orf19.7018	94879.7	-0.891392	4.32897e-15	Predicted ribosomal protein; repressed upon phagocytosis by murine macrophage; repressed by nitric oxide; Hap43-induced; Spider biofilm repressed
C3_02020W_A		orf19.1646	2111.71	-1.185	4.88647e-15	Ortholog(s) have rRNA primary transcript binding activity
C7_01790C_A	RPL5	orf19.6541	122807	-0.837822	4.95807e-15	Ribosomal protein; repressed upon phagocytosis by murine macrophages; Hap43-induced; Spider biofilm repressed
C2_05410W_A		orf19.3572.3	75471.1	-0.832762	5.11029e-15	Ribosomal 60S subunit protein L31B; Spider biofilm repressed
C1_03010W_A	RPP1A	orf19.2992	71241.2	-0.875486	5.24508e-15	Conserved acidic ribosomal protein; likely role in regulation of translation elongation; interacts with Rpp2B; 1 of 4 similar C. albicans ribosomal proteins (Rpp1A, Rpp1Bp, Rpp2A, Rpp2B); Hap43-induced; Spider biofilm repressed
C1_12390C_A	RPL27A	orf19.5225.2	72120.9	-0.903838	5.41434e-15	Ribosomal protein L27; Spider biofilm repressed
C3_06010W_A	CAM1	orf19.7382	41200.4	-0.782333	5.46952e-15	Putative translation elongation factor eEF1 gamma; protein level decreased in stationary phase cultures; Spider biofilm repressed
C5_05230C_A		orf19.4016	32396.4	-0.845798	5.56279e-15	Putative ubiquinol-cytochrome-c reductase; amphotericin B induced; repressed by nitric oxide; protein level decreases in stationary phase cultures; Hap43-repressed; Spider biofilm repressed
C1_13070C_A	FAD3	orf19.4933	2321.57	-1.0348	5.87246e-15	Omega-3 fatty acid desaturase; production of alpha-linolenic acid, a major component of membranes; caspofungin induced; Plc1-regulated; colony morphology-related gene regulation by Ssn6; Spider biofilm induced, flow model biofilm repressed
C2_00140W_A	NDT80	orf19.2119	4726.31	0.856976	6.09024e-15	Ortholog of Ndt80; meiosis-specific transcription factor; activator of CDR1 induction by antifungal drugs; required for wild-type drug resistance and for Spider biofilm formation; transcript induced by antifungal drug treatment
C3_03790W_A	MEU1	orf19.6938	5429.77	-0.948593	6.2229e-15	Putative methylthioadenosine phosphorylase; protein level decreases in stationary phase cultures
C1_06810W_A	CAT1	orf19.6229	69486.6	0.765585	6.77998e-15	Catalase; resistance to oxidative stress, neutrophils, peroxide; role in virulence; regulated by iron, ciclopirox, fluconazole, carbon source, pH, Rim101, Ssn6, Hog1, Hap43, Sfu1, Sef1, farnesol, core stress response; Spider biofilm induced
C1_10670C_A	RPA190	orf19.1839	3252.97	-1.19914	7.3546e-15	Putative RNA polymerase I subunit A190; Hap43p-induced gene; flucytosine induced
C2_06360C_A	MAK16	orf19.5500	762.629	-1.3749	7.51207e-15	Putative constituent of 66S pre-ribosomal particles; Hap43-induced; repressed by prostaglandins; Spider biofilm induced
C2_10710W_A	TIF11	orf19.5351	11302.1	-0.86489	7.7894e-15	Translation initiation factor eIF1a; possibly transcriptionally regulated upon hyphal formation; genes encoding ribosomal subunits, translation factors, and tRNA synthetases are downregulated upon phagocytosis by murine macrophage
C1_06760C_A		orf19.6234	1605.51	-1.34949	8.22515e-15	Putative U2 snRNP component; mutation confers hypersensitivity to 5-fluorocytosine (5-FC), 5-fluorouracil (5-FU), and tubercidin (7-deazaadenosine); Hap43-induced, Spider biofilm induced
C6_02380W_A		orf19.3481	7104.92	-0.939935	8.37508e-15	Putative mitochondrial ATP-dependent RNA helicase of the DEAD-box family, transcription is activated in the presence of elevated CO2
C4_04700W_A	SSZ1	orf19.3812	34387.6	-0.881729	8.60654e-15	Putative HSP70 chaperone; protein level decreases in stationary phase cultures; Spider biofilm repressed
C1_07500C_A	LHP1	orf19.2795	4292.37	-1.00089	8.8277e-15	Ortholog(s) have RNA binding, RNA strand annealing activity, tRNA binding activity, role in tRNA 3'-trailer cleavage, tRNA 3'-trailer cleavage, endonucleolytic, tRNA folding, tRNA processing and nucleolus, nucleoplasm, nucleus localization
CR_10200W_A		orf19.7596	1114.77	1.26945	9.61647e-15	Protein with a phosphoglycerate mutase family domain; Hap43-repressed gene
C5_04570C_A	URA7	orf19.3941	6476.69	-1.10659	1.00327e-14	CTP synthase 1; flucytosine induced; protein present in exponential and stationary growth phase yeast cultures
CR_05630W_A	DBP8	orf19.6652	1076.46	-1.33878	1.04315e-14	Protein similar to S. cerevisiae Dbp8p, an ATP-dependent helicase involved in rRNA processing; oxidative stress-repressed via Cap1p; flucytosine repressed; likely to be essential for growth, based on insertional mutagenesis
C7_00660W_A	GAC1	orf19.7053	28168.6	0.838085	1.15101e-14	Putative regulatory subunit of ser/thr phosphoprotein phosphatase 1; fluconazole-induced; caspofungin repressed; transcript induced by Mnl1 under weak acid stress; regulated by Nrg1, Tup1; Spider and flow model biofilm induced
C3_04680W_A	RPP2B	orf19.5928	49573.1	-0.873951	1.23162e-14	Conserved acidic ribosomal protein; possibly involved in regulation of translation elongation; interacts with Rpp1A; 1 of 4 similar C. albicans proteins (Rpp1A, Rpp1B, Rpp2A, Rpp2B); macrophage/pseudohyphal-induced; Spider biofilm repressed
C3_04080W_A		orf19.913.2	14869.6	-0.78921	1.29586e-14	Ortholog of subunit 6 of the ubiquinol cytochrome-c reductase complex, a component of the mitochondrial inner membrane electron transport chain; Hap43-repressed gene
C1_11040W_A	RPL29	orf19.2310.1	43981.7	-0.908834	1.33725e-14	Ribosomal protein L29; induced upon germ tube formation; colony morphology-related gene regulation by Ssn6; intron in 5'-UTR; Spider biofilm repressed
C4_03500C_A		orf19.3378	194.537	2.48376	1.38604e-14	Protein of unknown function; regulated by Tsa1, Tsa1B in minimal media at 37 degrees C
C3_00460W_A	ATP5	orf19.5419	30031.1	-0.799858	1.39504e-14	Putative F0-ATP synthase FO subunit B; caspofungin repressed; protein level decreased in stationary phase yeast cultures; Spider biofilm repressed
CR_07800W_A	SAP2	orf19.3708	1044.65	1.24078	1.48485e-14	Major secreted aspartyl proteinase; utilization of protein as nitrogen source; role in virulence complicated by URA3 effects; immunoprotective; regulated by growth, albumin, drugs, white cell-type; flow model biofilm induced
CR_01410C_A		orf19.2527	858.983	-1.31462	1.54352e-14	Putative protein of unknown function; Hap43-induced; required for normal biofilm growth; F-12/CO2 early biofilm induced
C1_11380W_A	NEP1	orf19.665	2290.2	-1.21924	1.54438e-14	Ortholog(s) have rRNA (pseudouridine) methyltransferase activity
C5_02550C_A	UTP13	orf19.4268	1982.01	-1.15865	1.64852e-14	Putative U3 snoRNA-associated protein; Hap43-induced; repressed in core stress response; physically interacts with TAP-tagged Nop1
C2_08055W_A	RPR1	RPR1	5386.24	1.16304	1.71503e-14	Putative ortholog of S. cerevisiae RNAse P RNA; gene transcribed by RNA Pol III
C3_04960W_A	RPL35	orf19.5964.2	50520.5	-0.908078	1.78227e-14	Ribosomal protein; downregulation correlates with clinical development of fluconazole resistance; colony morphology-related gene regulation by Ssn6; Hap43-induced; Spider biofilm repressed
C2_06960W_A	SPE3	orf19.2250	9483.19	-0.860236	1.81299e-14	Putative spermidine synthase; predicted role in pantothenate and spermidine biosynthesis; Spider biofilm repressed
C2_02540W_A		orf19.1578	2407.55	-1.21733	2.26901e-14	Ortholog of S. cereviaie Rrp5, an RNA binding protein involved in synthesis of 18S and 5.8S rRNAs; Hap43-induced gene
C6_02980C_A		orf19.5576	12672.1	0.758553	2.6462e-14	Putative pantothenate kinase; ortholog of S. cerevisiae Cab1; transposon mutation affects filamentous growth; repressed in core stress response
C6_02360W_A	NIP7	orf19.3478	934.887	-1.54738	2.72498e-14	Putative nucleolar protein with role in ribosomal assembly; hyphal-induced; Hap43-induced; Spider biofilm induced
C2_03810C_A	RPL21A	orf19.840	104596	-0.878937	2.7794e-14	Putative ribosomal protein; repressed upon phagocytosis by murine macrophage; Spider biofilm repressed
C5_05340W_A		orf19.4029	7526.69	-0.937838	3.35046e-14	Ortholog(s) have unfolded protein binding activity, role in ribosomal large subunit assembly, ribosomal large subunit biogenesis and cytosol localization
C7_04190C_A	UTP18	orf19.7154	1659.95	-1.09014	3.5222e-14	Putative U3 snoRNA-associated protein; Hap43-induced; repressed in core stress response; physically interacts with TAP-tagged Nop1
C3_00090W_A	RPS24	orf19.5466	116124	-0.854495	3.71327e-14	Predicted ribosomal protein; hyphal downregulated; repressed upon phagocytosis by murine macrophage; transcriptionally activated by Tbf1; Spider biofilm repressed
C2_04570W_A		orf19.4492	1693.64	-1.23577	4.52047e-14	Ortholog(s) have role in nuclear division, rRNA processing, ribosomal large subunit biogenesis and nuclear periphery, nucleolus, preribosome, large subunit precursor localization
C1_02110C_A	HGT2	orf19.3668	225030	0.790252	4.74505e-14	Putative MFS glucose transporter; 20 member C. albicans glucose transporter family; 12 probable membrane-spanning segments; expressed in rich medium with 2% glucose; rat catheter and Spider biofilm induced
C1_06460C_A	RPS22A	orf19.6265	77495.4	-0.861466	4.84584e-14	Predicted ribosomal protein; repressed upon phagocytosis by murine macrophage; Spider biofilm repressed
C6_02070C_A	RPL23A	orf19.3504	64286.5	-0.864089	5.22646e-14	Ribosomal protein; downregulated upon phagocytosis by murine macrophage; Hap43-induced; sumoylation target; Spider biofilm repressed
C1_07040C_A		orf19.6200	247.788	2.21115	6.56756e-14	Pry family pathogenesis-related protein; oral infection upregulated gene; mutant has reduced capacity to damage oral epithelial cells
CR_10620C_A	BPL1	orf19.7645	4470.81	-0.893189	6.63635e-14	Biotin protein ligase; catalyzes covalent attachment of biotin to biotin-dependent enzymes including acetyl CoA carboxylase and pyruvate carboxylase; transcription regulated by biotin availability and Vhr1p
CR_02070C_A	ADH5	orf19.2608	98879.1	0.770946	6.81449e-14	Putative alcohol dehydrogenase; regulated by white-opaque switch; fluconazole-induced; antigenic in murine infection; regulated by Nrg1, Tup1; Hap43, macrophage repressed, flow model biofilm induced; Spider biofilm induced
C4_04320W_A	FRE10	orf19.1415	26270.2	-0.752097	7.31041e-14	Major cell-surface ferric reductase under low-iron conditions; 7 transmembrane regions and a secretion signal predicted; Tup1, Rim101, Ssn6, Hog1, caspofungin repressed; ciclopirox olamine induced; rat catheter biofilm induced
C5_03350W_A	QCR2	orf19.2644	18087.3	-0.87875	7.33586e-14	Ubiquinol-cytochrome-c reductase; antigenic; induced by interaction with macrophage; repressed by nitric oxide; in detergent-resistant membrane fraction (possible lipid raft component); levels decrease in stationary phase; Hap43p-repressed
C4_01050C_A	RPL40B	orf19.4684.2	74140.8	-0.864208	7.5111e-14	Protein with similarity to the ribosomal protein portion of S. cerevisiae Rpl40Bp; colony morphology-related gene regulation by Ssn6; positively regulated by Tbf1; Spider biofilm repressed
C1_01480C_A	RPS21	orf19.3334	154219	-0.848541	7.73057e-14	Protein component of the small (40S) subunit; repressed upon phagocytosis by murine macrophage; positively regulated by Tbf1; Spider biofilm repressed
C1_04390C_A	NOP4	orf19.5198	1738.81	-1.07229	7.96441e-14	Putative nucleolar protein; Hap43-induced; mutation confers hypersensitivity to 5-fluorocytosine (5-FC), 5-fluorouracil (5-FU), and tubercidin (7-deazaadenosine); represses in core stress response
C5_04590C_A	RPL43A	orf19.3942.1	65700.6	-0.83352	8.26745e-14	Putative ribosomal protein, large subunit; repressed by human whole blood or PMNs; colony morphology-related gene regulation by Ssn6; Spider biofilm repressed
C1_11270W_A		orf19.675	25192.7	0.903435	8.42593e-14	Cell wall protein; induced in core stress response and core caspofungin response; iron-regulated; amphotericin B, ketoconazole, and hypoxia induced; regulated by Cyr1, Ssn6; induced in oralpharyngeal candidasis; Spider biofilm repressed
C3_07550C_A		orf19.6736	2661.38	1.01748	8.91882e-14	Protein required for mitochondrial ribosome small subunit biogenesis; role in maturation of SSU-rRNA; Spider biofilm induced
C5_00680W_A	RMT2	orf19.920	1200.79	-1.1312	9.55619e-14	Minor protein arginine methyltransferases (PRMT) involved in methylation of arginine residues
C1_05880W_A	PRN4	orf19.2461	3034.21	-0.944167	1.3182e-13	Protein with similarity to pirins; induced by benomyl treatment; flow model biofilm repressed
C3_04370C_A		orf19.5884	1881.98	-1.04895	1.32502e-13	Putative nucleolar preribosomal-associated protein; decreased transcription is observed upon benomyl treatment or in an azole-resistant strain that overexpresses MDR1; Spider biofilm induced
C4_04890C_A	RPL24A	orf19.3789	94961.4	-0.789658	1.35387e-13	Predicted ribosomal protein; downregulated upon phagocytosis by murine macrophage; intron in 5'-UTR; Hap43-induced; Spider biofilm repressed
C4_02790C_A	SAS10	orf19.2717	953.196	-1.3109	1.39632e-13	Putative U3-containing small subunit processome complex subunit; Hap43p-induced gene; mutation confers resistance to 5-fluorocytosine (5-FC); repressed upon high-level peroxide stress
C3_02790W_A		orf19.270	2790.98	-0.886545	1.67168e-13	Ortholog of C. dubliniensis CD36 : Cd36_82780, C. parapsilosis CDC317 : CPAR2_102150, Pichia stipitis Pignal : psti_CGOB_00155 and Candida tropicalis MYA-3404 : CTRG_02557
C2_05890C_A	IDP1	orf19.5211	14841.9	-0.741879	1.76389e-13	Putative isocitrate dehydrogenase; transcriptionally induced by interaction with macrophage; alkaline induced; Spider biofilm repressed
C6_01610W_A	ANB1	orf19.3426	87385.7	-0.75267	1.79966e-13	Translation initiation factor eIF-5A; repressed in hyphae vs yeast cells; downregulated upon phagocytosis by murine macrophage; Hap43-induced; GlcNAc-induced protein; Spider biofilm repressed
CR_04200W_A	YDJ1	orf19.506	9842.56	-0.944212	1.81189e-13	Putative type I HSP40 co-chaperone; heavy metal (cadmium) stress-induced
C6_01700W_A	RPL32	orf19.3415.1	79060.1	-0.855376	2.22663e-13	Component of the large (60S) ribosomal subunit; Spider biofilm repressed
C5_01580C_A	CEF3	orf19.4152	88189.8	-0.878028	2.26546e-13	Translation elongation factor 3; antigenic in humans; predicted C-term nucleotide-binding active site; protein on surface of yeast, not hyphae; polystyrene adherence induced; higher protein amount in stationary phase; possibly essential
C4_04770C_A	MNN22	orf19.3803	10533.1	0.762949	2.48568e-13	Alpha-1,2-mannosyltransferase; required for normal cell wall mannan; regulated by Tsa1, Tsa1B at 37 deg; repressed in core stress response; NO, Hog1 induced; confers sensitivity to cell wall perturbing agents; Spider biofilm repressed
C1_03110W_A	RPL6	orf19.3003.1	71608.4	-0.899391	2.68972e-13	Ortholog of S. cerevisiae ribosomal subunit, Rpl6B; transposon mutation affects filamentous growth; translation-related genes are downregulated upon phagocytosis by murine macrophage; Hap43-induced; Spider biofilm repressed
C4_03430W_A	MOH1	orf19.3369	4243.7	0.840711	3.45356e-13	Ortholog of S. cerevisiae Moh1, essential for staionary phase growth; induced by alpha pheromone in SpiderM medium and by Mnl1 under weak acid stress; possibly essential (UAU1 method); flow model biofilm induced; Spider biofilm induced
C1_06450C_A	RPS14B	orf19.6265.1	80493.8	-0.809712	3.69918e-13	Putative ribosomal protein; repressed upon phagocytosis by murine macrophage; transcript positively regulated by Tbf1; Spider biofilm repressed
C3_04670C_A	RPS15	orf19.5927	83100.1	-0.804518	3.75906e-13	Putative ribosomal protein; macrophage/pseudohyphal-induced after 16 h; repressed upon phagocytosis by murine macrophage; Spider biofilm repressed
C1_14140C_A	SET3	orf19.7221	7561.84	1.03189	3.7839e-13	NAD-dependent histone deacetylase; mutations affect filamentous growth; genetic evidence suggests Set3/Hos2 function as a complex to regulate white-opaque switching, morphogenesis, and virulence; flow model biofilm induced
C4_04900W_A	RPL30	orf19.3788.1	49769.8	-0.839178	3.88787e-13	Ribosomal 60S subunit protein; pre-rRNA processing; pre-mRNA alternatively spliced to productive/unproductive transcripts; temp-regulated splicing; colony morphology-related regulation by Ssn6, Tup1, Nrg1 regulated; Spider biofilm repressed
C6_02240C_A	RPL10A	orf19.3465	154713	-0.782922	4.11284e-13	Predicted ribosomal protein; downregulated upon phagocytosis by murine macrophages; Hap43-induced; Spider biofilm repressed
C1_09130W_A	MNN47	orf19.4771	3661.59	-0.875286	4.18168e-13	Protein of unknown function; Spider biofilm induced
C4_04480C_A	EFB1	orf19.3838	85929.6	-0.730719	4.3199e-13	Translation elongation factor EF-1 beta; repressed by human whole blood or PMNs; macrophage/pseudohyphal-induced; antigenic in mouse; farnesol-downregulated; snoRNA snR18 is encoded within the EFB1 intron; Spider biofilm repressed
C2_03960W_A	RPL39	orf19.827.1	38557.3	-0.846997	4.50569e-13	Ribosomal protein L39; transcript induced upon germ tube formation; colony morphology-related gene regulation by Ssn6; Hap43-induced
C1_03030W_A	RPS16A	orf19.2994.1	71926.8	-0.839297	4.70743e-13	Putative 40S ribosomal subunit; macrophage/pseudohyphal-induced after 16 h; Spider biofilm repressed
C2_04170C_A		orf19.804.1	17359.3	-0.772077	4.70957e-13	Ortholog of S. cerevisiae : YPR010C-A, C. dubliniensis CD36 : Cd36_02990, C. parapsilosis CDC317 : CPAR2_211020, C. auris B8441 : B9J08_000865 and Candida tenuis NRRL Y-1498 : CANTEDRAFT_116148
C1_01910W_A		orf19.4532	5938.78	-0.949191	4.87648e-13	Protein of unknown function; present in exponential and stationary growth phase yeast cultures
C3_05370C_A	YST1	orf19.6975	96902.1	-0.811021	4.88285e-13	Ribosome-associated protein; antigenic in mice; complements S. cerevisiae yst1 yst2 mutant; similar to laminin receptor; predicted S/T phosphorylation, N-glycosylation, myristoylation, Hap43-, Gcn4-regulated; Spider biofilm repressed
CR_07630C_A	RPS27	orf19.6286.2	44134.3	-0.822466	5.23873e-13	Putative ribosomal protein; repressed upon phagocytosis by murine macrophage; Spider biofilm repressed
C3_04830C_A	FAS2	orf19.5949	142001	0.81431	6.07604e-13	Alpha subunit of fatty-acid synthase; required for virulence in mouse systemic infection and rat oropharyngeal infection models; regulated by Efg1; fluconazole-induced; amphotericin B repressed; flow model and Spider biofilm repressed
C6_02230W_A		orf19.3463	1416.97	-1.11276	6.18238e-13	Putative GTPase; role in 60S ribosomal subunit biogenesis; Spider biofilm induced
CR_02470W_A		snR33a	47803.6	0.82643	6.35559e-13	H/ACA box small nucleolar RNA (snoRNA)
CR_00640W_A	ACC1	orf19.7466	106286	0.857281	6.56722e-13	Putative acetyl-coenzyme-A carboxylases; regulated by Efg1; amphotericin B repressed; caspofungin repressed; 5'-UTR intron; gene used for strain identification by multilocus sequence typing; Hap43-induced; flow model biofilm repressed
CR_02980C_A	SRP40	orf19.2859	751.736	-1.55216	6.59792e-13	Putative chaperone of small nucleolar ribonucleoprotein particles; macrophage/pseudohyphal-induced; rat catheter biofilm induced
C2_06590C_A	GIT1	orf19.34	1818.05	1.21697	7.45937e-13	Glycerophosphoinositol permease; involved in utilization of glycerophosphoinositol as a phosphate source; Rim101-repressed; virulence-group-correlated expression
C2_08640C_A	PST2	orf19.3612	5507.57	0.834255	8.047e-13	Flavodoxin-like protein involved in oxidative stress protection and virulence; putative NADH:quinone oxidoreductase; similar to 1,4-benzoquinone reductase; induced by benomyl, oxidative stress via Cap1; fungal-specific
CR_03030C_A	RPL28	orf19.2864.1	128583	-0.822783	8.07996e-13	Putative ribosomal protein; Plc1-regulated; downregulated upon phagocytosis by murine macrophage; Spider biofilm repressed
C2_04600C_A	RPL17B	orf19.4490	91124.2	-0.795726	9.82832e-13	Ribosomal protein L17; mutation confers hypersensitivity to 5-FU, tubercidin; repressed upon phagocytosis by macrophage; Hap43-induced; Spider biofilm repressed
C1_06890C_A		orf19.6220.4	68942.7	-0.802958	1.09534e-12	Ribosomal 60S subunit protein; Spider biofilm repressed
C4_05780C_A	CFL2	orf19.1264	5005.68	-3.2992	1.09766e-12	Oxidoreductase; iron utilization; Sfu1/Sef1/Hap43/Nrg1/Tup1/Rim101 regulated; alkaline/low iron/fluphenazine/ciclopirox olamine, flucytosine, fluconazole, Spider/flow model/rat catheter biofilm induced; caspofungin/amphotericin B repressed
C6_01970C_A	RPL25	orf19.687.1	80122.1	-0.795175	1.12517e-12	Putative rRNA-binding ribosomal protein component of the 60S ribosomal subunit; Hap43-induced; colony morphology-related gene regulation by Ssn6
C1_03020C_A	RPL13	orf19.2994	153658	-0.799697	1.40457e-12	Putative ribosomal subunit; antigenic during murine infection; downregulated upon phagocytosis by murine macrophage; Spider biofilm repressed
C1_03350C_A	RLI1	orf19.3034	6975.57	-0.919405	1.55412e-12	Member of RNase L inhibitor (RLI) subfamily of ABC family; predicted not to be a transporter; regulated by Sef1p, Sfu1p, and Hap43p
C1_11060C_A	RPL2	orf19.2309.2	186947	-0.775126	1.70891e-12	Putative 60S ribosomal protein L2; Hap43-induced gene; repressed in infected rabbit kidney in SC5314, but not NGY152, strain background; Spider biofilm repressed
C5_00280C_A		orf19.967	3204.37	-0.886861	1.7242e-12	Major mitochondrial nuclease; has RNAse and DNA endo- and exonucleolytic activities; roles in mitochondrial recombination, apoptosis and maintenance of polyploidy; Spider biofilm repressed
C6_00750C_A	PGK1	orf19.3651	472671	0.724933	1.78037e-12	Phosphoglycerate kinase; localizes to cell wall and cytoplasm; antigenic in murine/human infection; flow model biofilm, Hog1-, Hap43-, GCN-induced; repressed upon phagocytosis; repressed in Spider biofilms by Bcr1, Ndt80, Rob1, Brg1
CR_06440C_A	BCR1	orf19.723	6845.15	0.74305	1.82847e-12	Transcription factor; regulates a/alpha biofilm formation, matrix, cell-surface-associated genes; confers adherence, impermeability, impenetrability, fluconazole resistance; Tup1/Tec1/Mnl1-regulated; mRNA binds She3; Spider biofilm induced
C2_04370W_A		orf19.4517	2733	-0.942991	2.20021e-12	Protein of unknown function; Hap43-induced gene
C5_00190C_A	FAS1	orf19.979	137159	0.716153	2.42365e-12	Beta subunit of fatty-acid synthase; multifunctional enzyme; Hap43, fluconazole-induced; amphotericin B, caspofungin repressed; macrophage/pseudohyphal-induced; flow model and Spider biofilm repressed
C1_02620C_A	HOM6	orf19.2951	22238.5	-0.794428	2.58799e-12	Putative homoserine dehydrogenase; Gcn4-regulated; induced by amino acid starvation (3-ATtreatment); macrophage-induced protein; protein level decreases in stationary phase cultures; flow model biofilm repressed
C1_13430C_A		orf19.4970	874.759	1.30798	2.7715e-12	Protein of unknown function; Spider biofilm induced
C2_06290C_A	ATP14	orf19.5491.1	13303.6	-0.808949	2.77448e-12	Putative mitochondrial F1F0 ATP synthase subunit; macrophage/pseudohyphal-induced
C1_08290C_A	DIP2	orf19.5106	1474.04	-1.01171	3.59648e-12	Putative small ribonucleoprotein complex; Tn mutation affects filamentous growth; physically interacts with TAP-tagged Nop1; heterozygous null mutant exhibits resistance to parnafungin; Hap43-induced gene; Spider biofilm induced
C2_09500W_A		orf19.1404	1042.82	-1.15703	3.98348e-12	Predicted tRNA dihydrouridine synthase; Spider biofilm induced
C7_00430W_A		orf19.7077	3646.48	-0.947673	4.20239e-12	Putative ferric reductase; induced by Mac1 under copper starvation; Plc1-regulated; Rim101-repressed
C2_04940C_A	ITR1	orf19.3526	7670.56	-0.763547	4.63314e-12	MFS inositol transporter; uptake of exogenous inositol; 12 transmembrane motifs; expressed in rich medium; fluconazole, caspofungin repressed; possibly essential (UAU1 method); flow model, rat catheter and Spider biofilm induced
CR_07950W_A	IMP4	orf19.603	1873.19	-1.02527	4.69791e-12	Putative SSU processome component; Hap43-induced; repressed by prostaglandins; Spider biofilm induced
C1_10970W_A		orf19.2319	955.462	-1.23872	4.73508e-12	Putative nucleolar protein with a predicted role in pre-rRNA processing; Hap43-induced gene; repressed in core stress response
C2_09430W_A	RPL3	orf19.1601	200180	-0.766025	5.01345e-12	Ribosomal protein, large subunit; induced by ciclopirox olamine treatment; genes encoding cytoplasmic ribosomal subunits are downregulated upon phagocytosis by murine macrophages; Hap43-induced gene; Spider biofilm repressed
C3_04430W_A	RIP1	orf19.5893	27391	-0.700057	5.73545e-12	Putative ubiquinol cytochrome c-reductase; induced by high iron; Hap43, nitric oxide, alkaline repressed; Spider biofilm repressed
C2_00210W_A	RPL38	orf19.2111.2	62860.7	-0.754331	5.7422e-12	60S ribosomal ribosomal protein subunit; genes encoding cytoplasmic ribosomal subunits, translation factors, tRNA synthetases are downregulated upon phagocytosis by murine macrophage
C3_06870W_A	TDH3	orf19.6814	1.51671e+06	0.717849	5.75201e-12	NAD-linked glyceraldehyde-3-phosphate dehydrogenase; binds fibronectin, laminin; at cell surface; antigenic in infection; farnesol-repressed; stationary phase-enriched; GlcNAc-induced; flow model biofilm induced; Spider biofilm repressed
C1_01350C_A	TIF	orf19.3324	54054.6	-0.765587	5.84721e-12	Translation initiation factor; upregulated in highly virulent strain compared to less virulent strain; antigenic in human; flucytosine induced; downregulated upon phagocytosis by macrophages; Spider biofilm repressed
C1_01690C_A	LSC1	orf19.3358	31830.7	-0.74426	5.98197e-12	Putative succinate-CoA ligase subunit; induced by high iron; fluconazole-induced; protein present in exponential and stationary growth phase yeast cultures; Spider biofilm repressed
CR_02920C_A	AQY1	orf19.2849	22903.6	0.739453	6.09646e-12	Aquaporin water channel; osmotic shock resistance, WT freeze tolerance; virulent in mice; flucytosine repressed; flow model/RPMI/Spider/rat catheter biofilm induced; required for RPMI biofilm formation; Bcr1-induced in a/a RPMI biofilms
C1_03090W_A	RPS1	orf19.3002	160321	-0.77443	6.16973e-12	Putative ribosomal protein 10 of the 40S subunit; elicits host antibody response during infection; transcript induced during active growth; Spider biofilm repressed
C5_05050W_A	ADH1	orf19.3997	977765	0.741871	6.89842e-12	Alcohol dehydrogenase; oxidizes ethanol to acetaldehyde; at yeast cell surface; immunogenic in humans/mice; complements S. cerevisiae adh1 adh2 adh3 mutant; fluconazole, farnesol-induced; flow model biofilm induced; Spider biofilm repressed
C2_05610C_A	RPS8A	orf19.6873	124686	-0.762585	7.14038e-12	Small 40S ribosomal subunit protein; induced by ciclopirox olamine; repressed upon phagocytosis by murine macrophage; 5'-UTR intron; Hap43-induced; Spider biofilm repressed
CR_05480W_A		orf19.3518	13660.8	-0.67033	7.33131e-12	Ortholog(s) have dicarboxylic acid transmembrane transporter activity, role in mitochondrial transport and mitochondrial inner membrane, mitochondrion localization
C3_05930W_A	CTA4	orf19.7374	8737.05	0.781216	7.70126e-12	Zn(II)2Cys6 transcription factor; regulates formation of mating projections and same-sex mating; induced by nitric oxide; induced by Mnl1 under weak acid stress; repressed upon adherence to polystyrene; Hap43-repressed
C4_02610C_A	SUL2	orf19.2738	640.219	1.41992	7.81616e-12	Putative sulfate transporter; transcript negatively regulated by Sfu1; amphotericin B induced; F-12/CO2 and Spider biofilm induced
CR_08150W_A	RPS20	orf19.6375	79045	-0.771295	7.85958e-12	Putative ribosomal protein; repressed upon phagocytosis by murine macrophage; transcript positively regulated by Tbf1; Spider biofilm repressed
C7_00710W_A	RPS28B	orf19.7048.1	50956.9	-0.734455	7.99633e-12	Putative ribosomal protein S28B
C1_09330W_A		orf19.4793	330.063	-1.64924	8.0983e-12	Putative ribosome-associated protein; ortholog of S. cerevisiae Tma16; Hap43-induced gene; Spider biofilm induced
C4_01270W_A	RPS6A	orf19.4660	121615	-0.748522	8.2313e-12	Ribosomal protein 6A; localizes to cell surface of yeast cells but not hyphae; repressed upon phagocytosis by murine macrophage; possibly essential; Hap43-induced; Spider biofilm repressed
C1_13940W_A	SIM1	orf19.5032	24957.1	-0.80351	8.36744e-12	Adhesin-like protein; involved in cell wall maintenance, redundant with Sun41; possibly secreted; macrophage-repressed; repressed by Rim101, Cyr1, Ras1; Spider biofilm induced
C3_04060C_A	HEM13	orf19.2803	104706	0.671881	8.39147e-12	Coproporphyrinogen III oxidase; antigenic; on yeast cell surface, not hyphae; iron-regulated expression; Hap43, macrophage-repressed; farnesol-induced; possibly essential; flow model biofilm induced; rat catheter, Spider biofilm repressed
C1_10800C_A	ALP1	orf19.2337	6464.82	0.731658	8.42283e-12	Cystine transporter; present in pathogenic yeasts (no human or murine homolog); Spider biofilm induced
CR_04820W_A		orf19.6311	5626.6	0.798296	9.74596e-12	Protein of unknown function; Hap43-induced; rat catheter and Spider biofilm induced
CR_04100C_A	RPL15A	orf19.493	147993	-0.819141	9.82096e-12	Putative ribosomal protein; repressed upon phagocytosis by murine macrophage; positively regulated by Tbf1; Spider biofilm repressed
C1_13050W_A	RPL14	orf19.4931.1	45725.3	-0.825358	9.96681e-12	Ribosomal protein L14; promoter bound directly by Tbf1p; Hap43p-induced gene
C1_09720W_A	URA1	orf19.4836	36257.4	0.664884	1.03586e-11	Dihydroorotate dehydrogenase; de novo pyrimidine biosynthesis; regulated by yeast-hypha switch, Nrg1/Mig1/Tup1; flow model biofilm induced; rat catheter and Spider biofilm repressed
C2_02170W_A		orf19.1533	2663.47	-0.887351	1.07046e-11	Possible vacuolar protein; Hap43-induced gene
C3_07410C_A	KRS1	orf19.6749	30826.7	-0.731679	1.17729e-11	Putative tRNA-Lys synthetase; repressed upon phagocytosis by murine macrophages; stationary phase enriched protein; Spider biofilm repressed
CR_05340C_A	IFE2	orf19.5288	109700	0.754341	1.17854e-11	Putative alcohol dehydrogenase; yeast-enriched transcript; Efg1-regulated; induced by prostaglandins, Hog1, fluconazole; rat catheter biofilm induced
C2_03690C_A	MNN42	orf19.851	841.224	1.23062	1.27226e-11	Protein of unknown function; repressed by Rim101; negatively modulates intracellular ATP levels during the development of azole resistance; induced by Ca(2+) in a calcineurin-dependent manner; Spider biofilm induced
C1_01920W_A	ROA1	orf19.4531	3474.99	0.789961	1.33264e-11	Putative PDR-subfamily ABC transporter involved in sensitivity to azoles; Spider biofilm induced
C4_00990W_A		orf19.4690	681.367	1.37733	1.53981e-11	NRAMP metal ion transporter domain-containing protein; induced by nitric oxide independent of Yhb1; flow model biofilm induced; rat catheter biofilm repressed
C2_09660W_A		orf19.1388	1053.77	-1.10431	1.54833e-11	Putative 66S pre-ribosomal particle component; Hap43-induced; F-12/CO2 early biofilm induced
C1_11200W_A		orf19.2296	272364	0.697557	1.5994e-11	Predicted mucin-like protein; ketoconazole-induced; fluconazole-repressed; induced in cyr1 mutant; colony morphology-related gene regulation by Ssn6; flow model biofilm induced; Spider biofilm induced
C6_00840W_A	GPX2	orf19.85	6043.86	-0.905487	1.65034e-11	Similar to glutathione peroxidase; induced in high iron; alkaline induced by Rim101; induced by alpha factor or interaction with macrophage; regulated by Efg1; caspofungin repressed; Spider biofilm induced
C1_01370C_A	RPS21B	orf19.3325.3	73103.6	-0.764043	1.68223e-11	Ribosomal protein S21; regulated by Nrg1, Tup1; colony morphology-related gene regulation by Ssn6; positively regulated by Tbf1, Hap43; Spider biofilm repressed
C2_00690W_A		orf19.2059	855.731	-1.19791	1.74147e-11	Protein with homology to magnesium-dependent endonucleases and phosphatases; regulated by Sef1, Sfu1, and Hap43; Spider biofilm induced
CR_06550C_A		orf19.711	1959.46	0.960752	1.75871e-11	Protein of unknown function; induced by nitric oxide; predicted ORF from Assembly 19; removed from Assembly 20; restored based on transcription data
C2_08000C_A	KRE30	orf19.2183	6529.87	-0.848777	1.87095e-11	YEF3-subfamily ABC family protein; predicted not to be a transporter; repressed in core stress response; mutation confers hypersensitivity to amphotericin B
C3_00600W_A	IFF11	orf19.5399	547.329	1.67201	1.87591e-11	Secreted protein required for normal cell wall structure and for virulence; member of the IFF family; Hap43p-repressed gene
C6_04160C_A	SPB1	orf19.76	1250.93	-1.18414	1.94761e-11	Putative AdoMet-dependent methyltransferase; Hap43-induced; repressed by prostaglandins; possibly essential gene, disruptants not obtained by UAU1 method; Spider biofilm induced
C3_02470C_A	RPL9B	orf19.236	57484.4	-0.735137	2.05512e-11	Ribosomal protein L9; repressed upon phagocytosis by murine macrophages; repressed by nitric oxide; protein levels decrease in stationary phase; Hap43-induced; Spider biofilm repressed
C6_01910W_A	ADK1	orf19.3391	18663.3	-0.664443	2.10617e-11	Putative adenylate kinase; repressed in hyphae; macrophage-induced protein; adenylate kinase release used as marker for cell lysis; possibly essential (UAU1 method); flow model biofilm induced; rat catheter and Spider biofilm repressed
C5_03540C_A	RPS25B	orf19.6663	93938.1	-0.716989	2.17707e-11	Ribosomal protein; macrophage/pseudohyphal-induced after 16 h; repressed upon phagocytosis by murine macrophage; transcript positively regulated by Tbf1; 5'-UTR intron; Hap43-induced; Spider biofilm repressed
CR_04160C_A		orf19.500	1535.86	-1.09335	2.20141e-11	Ortholog(s) have tRNA (adenine-N1-)-methyltransferase activity, role in tRNA methylation and nucleus, tRNA (m1A) methyltransferase complex localization
C1_11360W_A	RPL37B	orf19.667.1	71578.6	-0.754768	2.47291e-11	Ribosomal protein L37; Hap43-induced; Spider biofilm repressed
C4_06540W_A	MNN4	orf19.2881	14967.5	0.702476	3.04943e-11	Regulator of mannosylphosphorylation of N-linked mannans to cell wall proteins; no role in virulence or normal interaction with macrophages; mutant induces inflammatory cytokines in dendritic cells; rat catheter and Spider biofilm induced
C1_06740C_A	NOP6	orf19.6236	592.448	-1.40303	3.06725e-11	Putative ortholog of S. cerevisiae Nop6; role in ribosomal small subunit biogenesis; Spider biofilm induced
C4_04150C_A	PDB1	orf19.5294	41001.2	-0.723551	3.08429e-11	Putative pyruvate dehydrogenase; fluconazole-induced; protein level decreases in stationary phase cultures; Spider biofilm repressed
C1_06580W_A	RPS23A	orf19.6253	104582	-0.739243	3.1533e-11	Putative ribosomal protein; repressed upon phagocytosis by murine macrophage; Spider biofilm repressed
C1_10390C_A	RPL42	orf19.4909.1	94638	-0.747291	3.24386e-11	Putative 60S ribosomal subunit protein; colony morphology-related gene regulation by Ssn6; Spider biofilm repressed
CR_05990C_A	SFL1	orf19.454	2910.72	0.888094	3.5478e-11	Transcription factor involved in negative regulation of morphogenesis, flocculation and virulence; induced in core caspofungin response; Spider biofilm induced
C2_02430W_A	UTP21	orf19.1566	1217.01	-1.04915	3.56373e-11	Putative U3 snoRNP protein; Hap43-induce; physically interacts with TAP-tagged Nop1; Spider biofilm induced
C4_02990C_A	GST2	orf19.2693	1739.49	1.00079	3.56499e-11	Glutathione S transferase; induced by benomyl and in populations of cells exposed to fluconazole over multiple generations; regulated by Nrg1, Tup1; induced by nitric oxide; stationary phase enriched; Spider biofilm induced
CR_03940W_A		orf19.475	811.098	-1.1284	3.79956e-11	Putative rRNA processing protein; rat catheter biofilm induced
C2_05710C_A		orf19.6882.1	66922.6	-0.769037	3.98232e-11	Ribosomal 60S subunit protein; Spider biofilm repressed
CR_01400W_A	LYS12	orf19.2525	25971.8	0.635551	4.55019e-11	Homoisocitrate dehydrogenase; catalyzes 4th step in the alpha-aminoadipate pathway of lysine biosynthesis; clade-associated gene expression; protein level decreases in stationary phase cultures; Spider biofilm repressed
C2_10620W_A	RPS4A	orf19.5341	92955.3	-0.713362	4.56298e-11	Predicted ribosomal protein, component of the small ribosomal subunit; repressed upon phagocytosis by murine macrophage; positively regulated by Tbf1; mutant is defective in filamentous growth and sensitive to osmotic stress
CR_03470W_A		orf19.4390	5541.73	0.780776	4.73491e-11	Protein of unknown function; repressed by alpha pheromone in SpiderM medium; transcript induced by Mnl1 under weak acid stress
CR_08090W_A	SSB1	orf19.6367	180959	-0.74881	4.98183e-11	HSP70 family heat shock protein; mRNA in yeast and germ tubes; at yeast cell surface, not hyphae; antigenic in human/mouse infection; macrophage, GCN-induced; possibly essential; sumoylation target; Hap43-induced; Spider biofilm repressed
C2_08180C_A		orf19.2167	935.914	-1.11043	5.00236e-11	Ortholog(s) have role in ribosomal large subunit biogenesis, ribosomal small subunit biogenesis and nucleolus localization
C4_07180W_A	UBI3	orf19.3087	199095	-0.758655	5.14607e-11	Fusion of ubiquitin with the S34 protein of the small ribosomal subunit; mRNA decreases upon heat shock, appears to be degraded; functional homolog of S. cerevisiae RPS31; Hap43-induced; Spider biofilm repressed
C1_00180W_A	RPL16A	orf19.6085	136313	-0.735776	6.14436e-11	Ribosomal protein; transposon mutation affects filamentous growth; repressed upon phagocytosis by murine macrophages; Hap43-induced; Spider biofilm repressed
CR_04810W_A	RPS3	orf19.6312	73058.7	-0.673173	6.19135e-11	Ribosomal protein S3; Hog1, Hap43-induced; grepressed upon phagocytosis by murine macrophage; present in exponential and stationary phase cells; Spider biofilm repressed
C1_08500C_A	ENO1	orf19.395	1.11014e+06	0.740391	6.79174e-11	Enolase, involved in glycolysis and gluconeogenesis; also has transglutaminase activity involved in assembly of cell wall polysaccharides; major cell-surface antigen; binds host plasmin/plasminogen; immunoprotective; may be essential
C1_02600W_A	SNO1	orf19.2948	6417.1	0.995022	7.5971e-11	Protein with a predicted role in pyridoxine metabolism; stationary phase protein; regulated by Tup1, Efg1; Spider biofilm induced
C4_05590W_A		orf19.1240	31381.5	0.915845	7.72424e-11	Ortholog of S. cerevisiae : YPR117W, C. glabrata CBS138 : CAGL0D04510g, C. dubliniensis CD36 : Cd36_45200, C. parapsilosis CDC317 : CPAR2_500480 and C. auris B8441 : B9J08_005034
C5_04830W_A	SFL2	orf19.3969	2206.28	0.903986	8.26973e-11	Transcription factor involved in regulation of morphogenesis; regulates transcription in response to carbon dioxide levels; required for filamentous growth, for virulence in RHE model but not in mice; Spider biofilm induced
C1_12310C_A	CSI2	orf19.5232	755.61	-1.48808	8.42181e-11	Putative 66S pre-ribosomal particle component; Hap43-induced; essential for growth; transposon mutation affects filamentous growth; Spider biofilm induced
C4_02980W_A	TYS1	orf19.2694	13097.8	-0.760645	8.43774e-11	Putative tRNA-Tyr synthetase; downregulated upon phagocytosis by murine macrophages; stationary phase enriched protein; Spider biofilm repressed
C5_02170C_A	GCD11	orf19.4223	15983.6	-0.768653	8.60688e-11	Gamma subunit of translation initiation factor eIF2; involved in identification of the start codon; likely essential for growth, based on an insertional mutagenesis strategy; Spider biofilm repressed
C3_02040C_A		orf19.1642	617.187	-1.3502	8.76337e-11	Ortholog of S. cerevisiae Loc1, a nuclear protein involved in asymmetric localization of ASH1 mRNA in S. cerevisiae; Hap43-induced gene; Spider biofilm induced
CR_02520W_A	RPC19	orf19.172	1007.82	-1.11363	8.89069e-11	Putative RNA polymerases I and III subunit AC19; Hap43-induced; rat catheter biofilm induced
C3_00720W_A	PMA1	orf19.5383	35127.2	-0.608835	9.42682e-11	Plasma membrane H(+)-ATPase; highly expressed, comprises 20-40% of total plasma membrane protein; levels increase at stationary phase transition; fluconazole induced; caspofungin repressed; upregulated in RHE model; Spider biofilm repressed
CR_09730C_A	SSF1	orf19.6589	789.112	-1.30707	1.05359e-10	Protein involved in ribosome biogenesis; ortholog of S. cerevisiae Ssf1; Hap43-induced; rat catheter and Spider biofilm induced
C2_02310W_A		orf19.1549	5825.31	-0.701948	1.07796e-10	Plasma membrane-associated protein identified in detergent-resistant membrane fraction (possible lipid raft component); repressed by nitric oxide; predicted transmembrane helix
C1_05960W_A	PGA45	orf19.2451	18789.2	1.02646	1.10151e-10	Putative GPI-anchored cell wall protein; repressed in core caspofungin response; Hog1-induced; regulated by Ssn6; Mob2-dependent hyphal regulation; flow model biofilm induced
C3_01200W_A	UTP20	orf19.3159	1344.42	-1.11711	1.10939e-10	Putative snoRNA-binding protein; S. cerevisiae Utp20 ortholog; likely essential for growth; repressed in core stress response; mutation confers resistance to 5-fluorocytosine (5-FC) and parnafungin
CR_04110W_A		orf19.494	643.114	-1.1774	1.14313e-10	Putative RNA-binding protein; role in assembly of box H/ACA snoRNPs and thus pre-rRNA processing; Spider biofilm induced
C7_04140C_A		orf19.7160	1911.18	-0.88818	1.15407e-10	Ortholog(s) have unfolded protein binding activity
C1_05060W_A	REI1	orf19.59	603.373	-1.49507	1.28487e-10	Putative cytoplasmic pre-60S factor; Hap43-induced; repressed by prostaglandins
C4_02830C_A	HCA4	orf19.2712	965.195	-1.14391	1.36225e-10	Putative role in regulation of cell wall biogenesis; Hap43p-induced gene; possibly an essential gene, disruptants not obtained by UAU1 method; flow model and rat catheter biofilm induced
CR_03770C_A	RPS30	orf19.4375.1	45486.9	-0.711009	1.4287e-10	Putative 40S ribosomal protein S30; colony morphology-related gene regulation by Ssn6; rat catheter biofilm repressed
C4_04390W_A		orf19.1409.1	47611.9	-0.651686	1.43755e-10	Ribosomal 60S subunit protein L22B; Spider biofilm repressed
C1_02650W_A		orf19.2954	9899.15	-0.678142	1.46181e-10	Protein of unknown function; Hap43-repressed gene; repressed by nitric oxide
C5_03360W_A	RPO26	orf19.2643	3758.81	-0.895141	1.4799e-10	Putative RNA polymerase subunit; heterozygous null mutant exhibits resistance to parnafungin in the C. albicans fitness test
C1_05140W_A	BRG1	orf19.4056	17132.9	0.728231	1.48983e-10	Transcription factor; recruits Hda1 to hypha-specific promoters; Tn mutation affects filamentation; Hap43-repressed; Spider and flow model biofilm induced; required for Spider biofilm formation; Bcr1-repressed in RPMI a/a biofilms
C3_05220W_A	CDR1	orf19.6000	21030.1	-0.70645	1.60333e-10	Multidrug transporter of ABC superfamily; transports phospholipids in an in-to-out direction; induced by beta-estradiol, progesterone, corticosteroid, or cholesterol; Spider biofilm induced
CR_03550W_A	NCS2	orf19.4399	1158.86	-1.06341	1.65793e-10	Putative cytosolic thiouridylase subunit; Spider biofilm induced
C2_02940W_A	MET1	orf19.5811	1346.84	1.08272	1.74322e-10	Putative uroporphyrin-3 C-methyltransferase, methionine biosynthesis enzyme; upregulated by human whole blood or polymorphonuclear (PMN) cells; Hog1p-induced; fungal-specific (no human or murine homolog); Hap43p-repressed
C5_04130C_A	CHT2	orf19.3895	62549.2	-0.720873	1.86315e-10	GPI-linked chitinase; required for normal filamentous growth; repressed in core caspofungin response; fluconazole, Cyr1, Efg1, pH-regulated; mRNA binds She3 and is localized to yeast-form buds and hyphal tips; Spider biofilm repressed
C1_03510C_A		orf19.3053	32607.8	0.640536	1.90056e-10	Protein of unknown function; present in exponential and stationary phase yeast; identified in extracts from biofilm and planktonic cells; flow model biofilm induced gene; GlcNAc-induced protein
CR_08770W_A	RDN18	RDN18	359080	0.777901	1.99314e-10	18S ribosomal RNA; component of the small (40S) ribosomal subunit; encoded in about 55 copies of the rDNA repeat on Chromosome R
C1_04300C_A	SSA2	orf19.1065	94577.2	-0.669307	2.02913e-10	HSP70 family chaperone; cell wall fractions; antigenic; beta-defensin peptides impport; ATPase domain binds histatin 5; at hyphal surface, not yeast; farnesol-repressed in biofilm; flow model, Spider biofilm repressed; caspofungin repressed
C3_02780W_A	SES1	orf19.269	17350	-0.700915	2.14825e-10	Seryl-tRNA synthetase; charges the tRNA that recognizes the CUG codon, which typically specifies Leu, but specifies Ser in C. albicans; complements S. cerevisiae ses1 mutant viability; soluble protein in hyphae; macrophage-regulated
C6_02500C_A	GCV1	orf19.5519	8292.81	0.779921	2.18059e-10	Putative T subunit of glycine decarboxylase; transcript negatively regulated by Sfu1; Spider biofilm repressed
C4_07090C_A	TRP4	orf19.3099	4877.63	-0.75254	2.3211e-10	Predicted enzyme of amino acid biosynthesis; upregulated in biofilm; regulated by Gcn2p and Gcn4p; S. cerevisiae ortholog is Gcn4p regulated
C1_11320C_A		orf19.670.2	17904.9	-0.885414	2.38775e-10	Protein of unknown function; hypoxia, Hap43-repressed; ketoconazole induced; induced in oralpharyngeal candidasis; 16h flow model biofilm repressed, late-stage flow model biofilm induced; rat catheter and Spider biofilm induced
C1_05050C_A	RRP6	orf19.58	2287.62	-0.92381	2.43619e-10	Putative nuclear exosome exonuclease component; Hap43p-induced gene; mutation confers hypersensitivity to 5-fluorocytosine (5-FC), 5-fluorouracil (5-FU), and tubercidin (7-deazaadenosine)
C1_08380W_A	TEF2	orf19.382	38629.2	-0.666469	2.44094e-10	Translation elongation factor 1-alpha; genes encoding ribosomal subunits, translation factors, and tRNA synthetases are downregulated upon phagocytosis by murine macrophage
C1_14220C_A	FTR2	orf19.7231	6003.58	-0.68438	2.48851e-10	High-affinity iron permease; probably interacts with ferrous oxidase; regulated by iron level, ciclopirox olamine, amphotericin B, caspofungin; complements S. cerevisiae ftr1 iron transport defect; Hap43-repressed; Spider biofilm induced
C1_14260C_A	TIF35	orf19.7236	10532.4	-0.718699	2.52792e-10	Putative translation initiation factor; repressed upon phagocytosis by murine macrophage; Spider biofilm repressed
C7_04130C_A	SUI3	orf19.7161	12830.2	-0.756927	2.84404e-10	Putative translation initiation factor; genes encoding ribosomal subunits, translation factors, and tRNA synthetases are downregulated upon phagocytosis by murine macrophage
CR_02130W_A	ECM4	orf19.2613	43421.5	0.590256	3.07528e-10	Cytoplasmic glutathione S-transferase; regulated by Nrg1, Tup1; induced in core stress response, in cyr1 or ras1 mutant (yeast or hyphal cells); Tn mutation affects filamentous growth; stationary phase enriched; Spider biofilm induced
C2_08980C_A	PGA55	orf19.207	7578.49	0.804945	3.12843e-10	GPI-anchored adhesin-like protein; filament induced; regulated by Nrg1, Tup1; regulated upon hyphal formation; mRNA binds to She3 and is localized to yeast-form buds and hyphal tips; induced during chlamydospore formation
C6_00620W_A	FCA1	orf19.4195.1	3815.61	-0.737554	3.19888e-10	Cytosine deaminase; enzyme of pyrimidine salvage; functional homolog of S. cerevisiae Fcy1p; mutation is associated with resistance to flucytosine (5-FC) in a clinical isolate; hyphal downregulated; gene has intron
C1_13880C_A		orf19.5026	40201.4	0.693518	3.3826e-10	C2H2 transcription factor; Spider biofilm induced
CR_01430W_A	GPI15	orf19.2529	3024.51	0.803463	3.40959e-10	Ortholog of S. cerevisiae Gpa15; involved in the synthesis of glycosylphosphatidylinositol (GPI) anchors; shuman Pig-H, which is also involved in GPI assembly; Spider biofilm induced
C1_10380C_A	CBK1	orf19.4909	9989.73	0.861584	3.53623e-10	Ser/Thr kinase of cell wall integrity pathway; mutants show abnormal morphology and aggregation; Mob2p associated; required for wild-type hyphal growth and transcriptional regulation of cell-wall-associated genes
C3_04500C_A	RPL19A	orf19.5904	152696	-0.657	3.56125e-10	Ribosomal protein L19; repressed upon phagocytosis by murine macrophages; Hap43-induced gene; Spider biofilm repressed
C6_00600C_A	YHM2	orf19.4197	6640.37	-0.670322	4.14412e-10	Predicted carrier protein; exports citrate from and imports oxoglutarate into the mitochondrion; alkaline induced; Spider biofilm repressed
C2_07070W_A		orf19.2262	4264.86	0.718729	4.16628e-10	Protein similar to quinone oxidoreductases; induced by benomyl treatment, nitric oxide; oxidative stress-induced via Cap1; stationary-phase enriched protein; Spider biofilm induced
C4_06850C_A		orf19.3124	4797.27	-0.810338	4.19379e-10	Ortholog(s) have mRNA binding, metalloaminopeptidase activity and role in negative regulation of gene expression, protein initiator methionine removal involved in protein maturation
C6_03130W_A		orf19.5597.1	9230.43	-0.713285	4.66902e-10	Has domain(s) with predicted proton-transporting ATP synthase activity, rotational mechanism, proton-transporting ATPase activity, rotational mechanism activity and role in ATP synthesis coupled proton transport
C2_02850W_A	UGA6	orf19.5820	532.526	1.73401	5.18055e-10	Putative GABA-specific permease; decreased transcription is observed upon benomyl treatment or in an azole-resistant strain that overexpresses MDR1
C3_04270C_A	CTP1	orf19.5870	3209.99	-0.797829	5.3207e-10	Putative citrate transport protein; flucytosine induced; amphotericin B repressed, caspofungin repressed; Hap43p-induced gene
CR_10140W_A		orf19.7590	13818.5	-0.67497	5.53883e-10	Putative NADH-ubiquinone oxidoreductase; identified in detergent-resistant membrane fraction (possible lipid raft component); predicted N-terminal acetylation; repressed by nitric oxide
C7_02880C_A	LIP9	orf19.5172	372.664	1.6396	5.9501e-10	Secreted lipase, member of a lipase gene family whose members are expressed differentially in response to carbon source and during infection; may have a role in nutrition and/or in creating an acidic microenvironment
CR_08100C_A	RIO2	orf19.6369	2335.69	-0.784154	5.9535e-10	Putative serine kinase with a predicted role in the processing of the 20S pre-rRNA into mature 18S rRNA; null mutants are hypersensitive to caspofungin
C1_01110C_A	ZPR1	orf19.3300	6408.53	-0.79531	6.08821e-10	Protein with putative zinc finger; regulated by Gcn4p; repressed in response to amino acid starvation (3-aminotriazole treatment); upregulation correlates with clinical development of fluconazole resistance
C2_06740W_A		orf19.3148	2979.98	0.884157	6.12946e-10	Protein of unknown function; possibly an essential gene, disruptants not obtained by UAU1 method
C2_01610C_A	RPS26A	orf19.1470	112580	-0.64787	6.24362e-10	Ribosomal protein; regulated by Nrg1, Tup1; repressed upon phagocytosis by murine macrophage; alternatively spliced intron in 5'-UTR; Spider biofilm repressed
C1_02150W_A	GAL10	orf19.3672	52891.1	0.855299	6.56612e-10	UDP-glucose 4-epimerase; galactose utilization; mutant has cell wall defects and increased filamentation; GlcNAc-, fluconazole- and ketoconazole-induced; stationary phase enriched protein; rat catheter and flow model biofilm induced
C3_06470W_A	AAF1	orf19.7436	4880.54	0.895042	6.58041e-10	Possible regulatory protein; possible adhesin-like; Glu-rich domain; production in S. cerevisiae increases endothelial cell adherence and flocculence; flow model biofilm, alkaline or caspofungin induced
C3_00330W_A	UTP8	orf19.5436	2705.12	-0.88506	6.62619e-10	Essential nucleolar protein; involved in tRNA export from the nucleus and ribosomal small subunit biogenesis; physically interacts with TAP-tagged Nop1; Spider biofilm induced
CR_07680C_A		orf19.6282	614.957	1.18601	6.7694e-10	Ortholog of C. dubliniensis CD36 : Cd36_33320, C. parapsilosis CDC317 : CPAR2_701970, C. auris B8441 : B9J08_000885 and Candida tenuis NRRL Y-1498 : CANTEDRAFT_116124
CR_08360C_A	RPP2A	orf19.6403.1	58505.9	-0.645615	7.54208e-10	Acidic ribosomal protein; likely role in translation elongation regulation; interacts with Rpp1B; 1 of 4 similar ribosomal proteins (Rpp1A, Rpp1B, Rpp2A, Rpp2B); CUG start codon; upstream uORFs; Tbf1-induced; Spider biofilm repressed
C2_08040C_A	RPS10	orf19.2179.2	76213.2	-0.733309	7.59908e-10	Ribosomal protein S10; downregulated in the presence of human whole blood or PMNs; Spider biofilm repressed
C1_13870W_A	MET3	orf19.5025	2242.29	1.00138	8.58951e-10	ATP sulfurlyase; sulfate assimilation; repressed by Met, Cys, Sfu1, or in fluconazole-resistant isolate; Hog1, caspofungin, white phase-induced; induced on biofilm formation, even in presence of Met and Cys; Spider, F-12/CO2 biofilm induced
C1_02170C_A	GAL102	orf19.3674	5577.11	0.839021	8.7765e-10	UDP-glucose 4,6-dehydratase; role in mannosylation of cell wall proteins; mutation confers hypersensitivity to toxic ergosterol analog; overlaps orf19.3673; Spider biofilm induced
C2_01660C_A		orf19.1477	4696.64	0.744597	9.31429e-10	Protein of unknown function; possible ER protein; Hap43p-repressed; Spider biofilm induced
CR_08180C_A	TRM9	orf19.6378	2568.71	-0.80912	9.54429e-10	Putative tRNA methyltransferase; repressed during the mating process
C1_10170W_A		orf19.4886	412.78	1.44623	9.547e-10	Putative adhesin-like protein; Hap43-repressed; rat catheter and Spider biofilm induced
C4_06120W_A	GDH3	orf19.4716	40996.6	0.990604	9.65058e-10	NADP-glutamate dehydrogenase; Nrg1, Plc1 regulated; hypha, hypoxia, Efg1-repressed; Rim101-induced at pH 8; GlcNAc, ciclopirox, ketoconazole induced; exp and stationary phase protein; Spider biofilm repressed; rat catheter biofilm induced
C3_01520C_A		orf19.1697	1716.59	-0.843004	1.0542e-09	Ortholog(s) have role in cytoplasmic translation, poly(A)+ mRNA export from nucleus and cytoplasm localization
C3_00370C_A	BUD21	orf19.5430	1028.65	-1.04594	1.06444e-09	Small-subunit processome component; repressed by prostaglandins
C1_00450C_A		orf19.6062.3	6306.95	-0.64633	1.0873e-09	Mitochondrial protein; component of the mitochondrial inner membrane organizing system ; role in maintenance of crista junctions and inner membrane architecture; Spider biofilm repressed
C2_01990C_A	FAB1	orf19.1513	27829	0.719561	1.11359e-09	Phosphatidylinositol 3-phosphate 5-kinase; required for hyphal growth on solid media, and for wild-type vacuolar morphology and acidification; not required for wild-type virulence in mouse systemic infection or for adherence to HeLa cells
C1_12450C_A	IRA2	orf19.5219	18415	0.86727	1.12734e-09	GTPase-activating protein; negatively regulates RAS by converting it from the GTP- to the GDP-bound inactive form; Spider biofilm induced; flow model biofilm repressed
C2_02510W_A	PRS1	orf19.1575	4610.32	-0.87728	1.17629e-09	Phosphoribosylpyrophosphate synthetase; enzyme of purine, pyrimidine, histidine, and tryptophan biosynthesis; essential; flucytosine induced; macrophage/pseudohyphal-induced
C1_11160C_A		orf19.2299	1494.24	-0.945391	1.21877e-09	Ortholog(s) have protein tag activity
C4_03000C_A		orf19.2691	2395.06	0.881627	1.28376e-09	Planktonic growth-induced gene
C5_03900W_A	PGA56	orf19.1105.2	55031.1	-0.665773	1.28682e-09	Regulator of sorbose utilization; putative GPI-anchor; hypha and cell wall regeneration induced; colony morphology-related gene regulation by Ssn6; induced by Tbf1, Hap43; Spider biofilm induced
C2_03040W_A	PLC2	orf19.5797	1613.47	-0.824994	1.43363e-09	Phosphatidylinositol (PtdIns)-specific phospholipase C (PI-PLC); predicted type 2 membrane protein; role in, and regulated by, filamentation, Nrg1 and Tup1; no mouse systemic virulence role; orf19.5797 and orf19.1586 are almost identical
C5_03280W_A	CAM1-1	orf19.2651	18956.9	-0.654747	1.48053e-09	Putative translation elongation factor; downregulated upon phagocytosis by murine macrophages; Hap43-induced gene; Spider biofilm repressed
C7_03540C_A	ENP2	orf19.6686	635.349	-1.15708	1.50409e-09	Putative nucleolar protein; essential; heterozygous mutation confers resistance to 5-fluorocytosine (5-FC), 5-fluorouracil (5-FU), and tubercidin (7-deazaadenosine); Hap43-induced; Spider biofilm induced
C7_03670W_A	DED81	orf19.6702	20194.7	-0.739086	1.51088e-09	Putative tRNA-Asn synthetase; genes encoding ribosomal subunits, translation factors, tRNA synthetases are downregulated upon phagocytosis by murine macrophage; protein enriched in stationary phase yeast cultures
C6_02870W_A	RNH1	orf19.5563	7433.12	-0.618168	1.52687e-09	Ribonuclease H (RNAse H); hyphal-induced; flucytosine induced; similar to orf19.5564 (see Locus History); possibly essential (UAU1 method); rat catheter biofilm induced; flow model biofilm repressed
C4_04100C_A	ECM1	orf19.5299	420.454	-1.39288	1.59101e-09	Putative pre-ribosomal factor; decreased mRNA abundance observed in cyr1 homozygous mutant hyphae; induced by heavy metal (cadmium) stress; Hog1p regulated
C5_00650C_A	THR1	orf19.923	5988.99	-0.731453	1.59843e-09	Putative homoserine kinase; regulated by Tup1; amphotericin B repressed; regulated by Gcn2 and Gcn4; Spider biofilm repressed
C6_03640W_A	NOG2	orf19.5732	1047.64	-0.973359	1.60481e-09	Putative nucleolar GTPase; repressed by prostaglandins; Hap43-induced, rat catheter and Spider biofilm induced
C5_01610W_A		orf19.6297	819.758	-1.02218	1.66262e-09	Ortholog(s) have pseudouridine synthase activity, role in mRNA pseudouridine synthesis, tRNA pseudouridine synthesis and cytoplasm, nucleus localization
C2_00400C_A		orf19.2091	8611.21	-0.691865	1.72707e-09	Putative NADH dehydrogenase; repressed by nitric oxide, Hap43p-repressed
C3_01610W_A		orf19.1682	17880.8	-0.615036	1.74014e-09	Membrane protein; Hap43p-repressed gene; repressed by nitric oxide
C2_00760C_A		orf19.2048	15631.9	0.646874	1.83648e-09	Proten of unknown function; transcript positively regulated by Sfu1; Hap43 repressed; Spider biofilm induced
C4_01360W_A	PGA53	orf19.4651	7132.69	-0.7109	1.84205e-09	GPI-anchored cell surface protein of unknown function; greater mRNA abundance observed in a cyr1 homozygous null mutant than in wild type
C3_05140C_A		orf19.5987	1170.48	-1.03171	1.96389e-09	Ortholog(s) have tRNA (guanine-N2-)-methyltransferase activity, role in tRNA methylation and cytoplasm, tRNA (m2G10) methyltransferase complex localization
C7_00990W_A	RPP0	orf19.7015	90388.7	-0.666858	1.98053e-09	Putative ribosomal protein; antigenic in mouse; repressed upon phagocytosis by murine macrophage; induced by Tbf1; overlaps orf19.7014; Spider biofilm repressed
C1_02430C_A		orf19.2930	4430.85	-0.823156	1.99248e-09	Predicted translation initiation factor; role in translational initiation; Spider biofilm repressed
CR_03570C_A	YVH1	orf19.4401	897.143	-1.04006	1.99997e-09	Putative dual specificity phosphatase (phosphoserine/threonine and phosphotyrosine phosphatase); required for wild-type growth rate and for wild-type virulence in mouse model of systemic infection; Hap43p-induced gene
C4_05900C_A		orf19.1277	7025.8	0.902397	2.00701e-09	Protein of unknown function; Rgt1, Hap43-repressed; flow model biofilm induced; Spider biofilm induced
C2_03270W_A	GPM1	orf19.903	410645	0.555488	2.02672e-09	Phosphoglycerate mutase; surface protein that binds host complement Factor H and FHL-1; antigenic; fluconazole, or amino acid starvation (3-AT) induced, farnesol-repressed; Hap43, flow model biofilm induced; Spider biofilm repressed
CR_01330W_A	CPA2	orf19.3221	1444.82	-0.855034	2.08509e-09	Putative arginine-specific carbamoylphosphate synthetase; protein enriched in stationary phase yeast cultures; rat catheter biofilm induced; Spider biofilm induced
C1_00990C_A	NMA111	orf19.3288	4174.37	-0.724879	2.2446e-09	Putative serine protease and general molecular chaperone; macrophage-induced gene; repressed in core stress response; merged with orf19.3288.1 in Assembly 21
C1_08090C_A	FUN12	orf19.5081	11849.5	-0.682018	2.26189e-09	Functional homolog of S. cerevisiae Fun12 translation initiation factor eIF5B; genes encoding ribosomal subunits, translation factors, and tRNA synthetases are downregulated upon phagocytosis by murine macrophage
CR_03060W_A	ARC1	orf19.2422	11736.7	-0.677272	2.39713e-09	Putative G4 nucleic acid binding protein; macrophage/pseudohyphal-repressed; protein enriched in stationary phase yeast-form cultures; Spider biofilm repressed
CR_00900W_A	TRM1	orf19.3265	798.98	-1.06589	2.57993e-09	Putative N2,N2-dimethylguanine tRNA methyltransferase; induced upon adherence to polystyrene
C2_04550C_A	NDH51	orf19.4495	11466.7	-0.680464	2.59425e-09	Nicotinamide adenine dinucleotide dehydrogenase complex I subunit of the mitochondrial electron transport chain; required for wild-type filamentous growth; alkaline repressed; Hap43-repressed; Spider biofilm repressed
C1_06050C_A		orf19.2439.1	6416.82	-0.668317	2.71716e-09	Ortholog(s) have ubiquinol-cytochrome-c reductase activity, role in aerobic respiration, mitochondrial electron transport, ubiquinol to cytochrome c and mitochondrial respiratory chain complex III localization
C1_01610C_A		orf19.3351	1968.87	0.788742	2.85326e-09	Protein of unknown function; Hap43-induced; Spider biofilm induced
C1_12910W_A		orf19.4921.1	476.055	-1.25973	2.9037e-09	Protein of unknown function; Spider biofilm repressed
C5_01910W_A	GIS2	orf19.3182	27031	-0.636224	2.93259e-09	Translational activator for mRNAs with internal ribosome entry sites; induced in high iron; repressed by yeast-hypha switch; null exhibits sensitivity to sorbitol, 5-fluorocytosine, and cold temperatures; Spider biofilm repressed
C4_01580C_A		snR73	2356.25	-0.758409	2.96693e-09	C/D box small nucleolar RNA (snoRNA)
C5_05490C_A	HTS1	orf19.4051	12040.9	-0.709559	3.02718e-09	Putative tRNA-His synthetase; downregulated upon phagocytosis by murine macrophage; stationary phase enriched protein; Spider biofilm repressed
C5_01690C_A	CCT7	orf19.3206	5900.87	-0.766717	3.30549e-09	Cytosolic chaperonin Cct ring complex; protein is present in exponential and stationary growth phase yeast cultures; sumoylation target
C2_00610C_A	ATP18	orf19.2066.1	13293.7	-0.591466	3.36253e-09	F1F0 ATP synthase complex subunit; fungal-specific; gene has intron
C6_03250W_A	BMT4	orf19.5612	5906.01	0.671032	3.47207e-09	Beta-mannosyltransferase; for elongation of beta-mannose chains on the acid-labile fraction of cell wall phosphopeptidomannan; 9-gene family member; regulated by Tsa1, Tsa1B; flow model biofilm induced; rat catheter biofilm repressed
C1_13830C_A	PDX1	orf19.5021	13163.3	-0.679548	3.66251e-09	Pyruvate dehydrogenase complex protein X; essential component of the mitochondrial pyruvate dehydrogenase complex; role in the respiratory pathway; protein present in exponential and stationary growth phase yeast; Spider biofilm repressed
C3_01130C_A		orf19.2515	16980.2	0.591275	3.80511e-09	ZZ-type zinc finger protein; rat catheter and Spider biofilm induced
C6_04380W_A	ALS2	orf19.1097	85302.4	0.690851	3.9132e-09	ALS family protein; role in adhesion, biofilm formation, germ tube induction; expressed at infection of human buccal epithelial cells; putative GPI-anchor; induced by ketoconazole, low iron and at cell wall regeneration; regulated by Sfu1p
C5_01800C_A	HIP1	orf19.3195	10124	-0.621996	3.94354e-09	Amino acid permeases; alkaline, flucytosine induced; regulated by Plc1, Gcn2 and Gcn4; fungal-specific; Spider biofilm induced
C1_09710C_A		orf19.4835	1120.3	-1.05639	3.96981e-09	Ortholog(s) have role in endonucleolytic cleavage in 5'-ETS of tricistronic rRNA transcript (SSU-rRNA, 5.8S rRNA and LSU-rRNA), more
C2_08650W_A		orf19.3611	6362.36	-0.644027	4.1971e-09	Protein of unknown function; Hap43-repressed gene; repressed by nitric oxide
CR_10100C_A	INO1	orf19.7585	2897.84	-2.62652	4.4782e-09	Inositol-1-phosphate synthase; antigenic in human; repressed by farnesol in biofilm or by caspofungin; upstream inositol/choline regulatory element; glycosylation predicted; rat catheter, flow model induced; Spider biofilm repressed
CR_09800C_A		orf19.7552	1443.33	-0.981345	4.87893e-09	Putative U3-containing small subunit processome complex protein; Hap43-induced gene; repressed in core stress response; Spider biofilm induced
C1_14390W_A	RPC10	orf19.7255	2617.27	-0.772889	5.17001e-09	Putative RNA polymerase subunit ABC10-alpha of RNA polymerase complexes I, II, and III; flucytosine induced; Spider biofilm induced
CR_00460C_A		orf19.7488	628.328	-1.3477	5.18328e-09	Component of the SSU processome; predicted role in pre-18S rRNA processing; Spider biofilm induced
CR_06630W_A		snR66	1235.38	-0.935362	5.32144e-09	C/D box small nucleolar RNA (snoRNA)
C1_10300W_A	MNN12	orf19.4900	10698	-0.886433	5.53845e-09	Predicted alpha-1,3-mannosyltransferase activity with a role in protein glycosylation
C3_07730W_A	WOR4	orf19.6713	10055.7	0.643157	5.73714e-09	Predicted C2H2 zinc finger protein, involved in transcriptional regulation of white-opaque phenotypic switching; activator of the opaque cell type
C1_13130C_A		orf19.4940	3587.08	-0.756797	5.82279e-09	Putative histidine permease; fungal-specific (no human or murine homolog); Hap43p-induced gene
C1_01980W_A	HGT1	orf19.4527	231767	0.636191	6.0473e-09	High-affinity MFS glucose transporter; induced by progesterone, chloramphenicol, benomyl; likely essential for growth; protein newly produced during adaptation to the serum; rat catheter and Spider biofilm induced
C3_02350W_A		orf19.1609	1824.57	-0.821636	6.21256e-09	Ortholog(s) have role in endonucleolytic cleavage in ITS1 to separate SSU-rRNA from 5.8S rRNA and LSU-rRNA from tricistronic rRNA transcript (SSU-rRNA, 5.8S rRNA, LSU-rRNA) and 90S preribosome, nucleolus localization
CR_04220C_A		orf19.510	2001.37	0.742034	6.35775e-09	Protein of unknown function; Spider biofilm induced
C2_05660W_A	PNG2	orf19.6877	62871.5	0.563189	6.74739e-09	Putative peptide:N-glycanase; gene has variable numbers of 12-bp repeats; induced by caspofungin, ciclopirox olamine, ketoconazole or hypoxia; gene of core caspofungin response; Hap43-induced; Spider biofilm induced
C1_01870C_A	CYS4	orf19.4536	12485.9	-0.672821	7.06194e-09	Cystathionine beta-synthase; sulfur amino acid biosynthesis; antigenic in mouse; flow model biofilm induced; alkaline induced; macrophage/pseudohyphal-induced; present in exponential and stationary growth phase yeast cultures
C3_03460C_A		orf19.344	318.506	1.47586	7.14148e-09	Protein of unknown function; upregulated by fluphenazine treatment or in an azole-resistant strain that overexpresses CDR1 and CDR2; transcript possibly regulated by Tac1
C1_08850C_A	AFG1	orf19.4743	1566.47	-0.808639	7.80325e-09	Putative mitochondrial ATPase of the AAA family; similar but not orthologous to S. cerevisiae Afg1; mutant is viable; regulated by Sef1, Sfu1, and Hap43
C3_00560C_A	SOF1	orf19.5407	1868.43	-0.834655	8.25945e-09	Putative protein with a predicted role in 40S ribosomal subunit biogenesis; rat catheter biofilm induced
CR_10490W_A	EIF4E	orf19.7626	18670.3	-0.64906	8.40903e-09	Translation initiation factor eIF4E; genes encoding ribosomal subunits, translation factors, tRNA synthetases downregulated by phagocytosis by macrophage; alternatively spliced intron in 5' UTR; protein levels decrease in stationary phase
C7_01450C_A	PRT1	orf19.6584	9881.72	-0.748794	8.49596e-09	Putative translation initiation factor eIF3; mutation confers hypersensitivity to roridin A, verrucarin A; genes encoding ribosomal subunits, translation factors, tRNA synthetases are downregulated upon phagocytosis by murine macrophages
C1_08100W_A	DRG1	orf19.5083	7143.82	-0.735914	8.84043e-09	Member of the DRG family of GTP-binding proteins; involved in regulation of invasive filamentous growth
C1_13080W_A	OP4	orf19.4934	111.03	2.37677	8.96652e-09	Ala- Leu- and Ser-rich protein; secreted; N-terminal hydrophobic region; possible glycosylation; opaque-specific transcript; repressed by alpha pheromone in opaque MTLa homozygotes; fluconazole-induced; Spider biofilm induced
C2_06630C_A		orf19.36.1	10910.2	0.952873	9.04149e-09	Ortholog of C. parapsilosis CDC317 : CPAR2_104640, Candida orthopsilosis Co 90-125 : CORT_0B05695 and Candida orthopsilosis NEW ASSEMBLY : CORT1B05695
C3_07810C_A	SEC61	orf19.6176	36939.2	-0.584746	9.13055e-09	ER protein-translocation complex subunit; essential; 10 predicted transmembrane regions; chimeric mutant partially functionally complements S. cerevisiae sec61 defects; Spider biofilm repressed
C2_07550W_A		orf19.1872	13504.4	-0.595186	9.49547e-09	Plasma membrane protein; repressed by nitric oxide
C3_07440W_A	TPI1	orf19.6745	233297	0.532584	9.57263e-09	Triose-phosphate isomerase; antigenic in mouse/human; mutation affects filamentation; macrophage-repressed; protein in exponential and stationary growth phase yeast; possibly essential; flow model biofilm induced; Spider biofilm repressed
C3_05100C_A	RPL18	orf19.5982	80909.8	-0.659985	9.81557e-09	Predicted ribosomal protein; Plc1p-regulated, Tbf1-activated; repressed upon phagocytosis by murine macrophage; Hap43p-induced; Spider biofilm repressed
C1_14080W_A		orf19.7215	3669.86	-0.785099	1.00698e-08	Nucleolar protein; component of the small subunit processome containing the U3 snoRNA; involved in pre-18S rRNA processing; flow model biofilm repressed
C1_02790W_A	TIF34	orf19.2967	16730.5	-0.636008	1.01003e-08	Putative translation initiation factor eIF3, p39 subunit; mutation confers hypersensitivity to roridin A, verrucarin A; downregulated upon phagocytosis by murine macrophages; Spider biofilm repressed
C2_04590C_A	QCR8	orf19.4490.2	15386.5	-0.637763	1.0111e-08	Putative ubiquinol cytochrome c reductase; macrophage and pseudohyphal-induced protein; colony morphology-related gene regulation by Ssn6; Hap43-repressed; Spider biofilm repressed
C3_04000C_A	CTN3	orf19.2809	5950.29	0.753397	1.01938e-08	Peroxisomal carnitine acetyl transferase; no obvious metabolic, hyphal, virulence defects in Ura+ strain; induced by macrophage engulfment, hyphal growth, starvation, nonfermentable carbon sources; rat catheter, Spider biofilm induced
CR_06760C_A	LSC2	orf19.1860	26047.5	-0.572772	1.05344e-08	Putative succinate-CoA ligase beta subunit; regulated by Mig1, Tup1; induced in high iron; protein present in exponential and stationary growth phase yeast cells; Spider biofilm repressed
C3_05500W_A	SNR6	SNRNAU6	2525.81	0.927886	1.0662e-08	Highly conserved U6 small nuclear RNA involved in splicing; ortholog of S. cerevisiae SNR6; gene transcribed by RNA Pol III
C1_08080C_A		orf19.5079.1	7399.25	-0.596944	1.07155e-08	Ortholog of C. dubliniensis CD36 : Cd36_07590, C. parapsilosis CDC317 : CPAR2_206680, C. auris B8441 : B9J08_004229 and Candida tenuis NRRL Y-1498 : CANTEDRAFT_104385
C2_08840W_A		orf19.3585	614.885	-1.18369	1.32013e-08	Putative tRNA methyltransferase complex subunit; regulated by Gcn4; repressed in response to amino acid starvation (3-aminotriazole treatment); Spider biofilm induced
C5_00110C_A	THS1	orf19.5685	31353.5	-0.615417	1.43045e-08	Putative threonyl-tRNA synthetase; transcript regulated by Mig1 and Tup1; repressed upon phagocytosis by murine macrophages; stationary phase enriched protein; Spider biofilm repressed
CR_07070C_A	ALS3	orf19.1816	67977.5	-0.803104	1.46303e-08	Cell wall adhesin; epithelial adhesion, endothelial invasion; alleles vary in adhesiveness; immunoprotective in mice; binds SspB adhesin of S. gordonii in mixed biofilm; induced in/required for Spider biofilm; flow model biofilm repressed
C5_01360W_A	CFL4	orf19.1932	1129.38	-0.933816	1.47641e-08	C-terminus similar to ferric reductases; induced in low iron; Sfu1-repressed; ciclopirox olamine induced; colony morphology-related gene regulation by Ssn6; Hap43-repressed; Sef1-regulated
C5_05480W_A	DES1	orf19.4048	30908.7	0.532784	1.48349e-08	Putative delta-4 sphingolipid desaturase; planktonic growth-induced gene
C5_00660C_A	ERG11	orf19.922	50526.6	0.824759	1.5022e-08	Lanosterol 14-alpha-demethylase; cytochrome P450 family; role in ergosterol biosynthesis; target of azole antifungals; may contribute to drug resistance; azole or flow model biofilm induced; drug treated biofilm induced; hypoxia regulated
CR_09740W_A		orf19.7546	614.765	-1.15863	1.51869e-08	Protein involved in rRNA processing; required for maturation of the 35S primary transcript of pre-rRNA and for cleavage leading to mature 18S rRNA; Spider biofilm induced
C7_03250C_A	PDI1	orf19.5130	49309	-0.576667	1.69815e-08	Putative protein disulfide-isomerase; antigenic in human infection; soluble protein in hyphae; induced by filamentous growth; protein present in exponential and stationary growth phase yeast cultures; flow model biofilm repressed
C3_02680C_A	SLD1	orf19.260	9873.72	0.691909	1.77201e-08	Sphingolipid delta-8 desaturase; catalyzes desaturation at C8 in the long-chain base moiety of ceramides in glucosylceramide synthesis, important for virulence; ketoconazole and hypoxia induced; Hap43-repressed; Spider biofilm induced
C4_06550C_A	IFF5	orf19.2879	3958.22	0.721395	1.8229e-08	Putative GPI-anchored protein; adhesin-like protein; possibly an essential gene, disruptants not obtained by UAU1 method
C2_07230C_A	ZCF10	orf19.2280	2999.97	0.66405	1.84381e-08	Putative transcription factor with zinc cluster DNA-binding motif
C6_00760W_A		orf19.3649	4727.5	-0.685916	1.86789e-08	Ortholog(s) have adenyl-nucleotide exchange factor activity, role in cytoplasm protein quality control by the ubiquitin-proteasome system and cytosol localization
C3_01960C_A	POX1-3	orf19.1652	21153.3	0.549607	1.87648e-08	Predicted acyl-CoA oxidase; farnesol regulated; stationary phase enriched protein; Spider biofilm induced
C6_03180C_A		orf19.5605	10523.1	0.690598	1.99295e-08	Ortholog(s) have protein-macromolecule adaptor activity, ubiquitin protein ligase binding activity and role in positive regulation of ubiquitin-dependent endocytosis, regulation of intracellular transport
CR_01630C_A		orf19.2552	762.57	1.25573	2.10213e-08	Protein similar to S. cerevisiae Pmr1p; amphotericin B induced; previously merged with orf19.2553; unmerged from orf19.2553 in a revision of Assembly 21
C3_03980C_A		orf19.2812	1407.44	0.803713	2.11974e-08	Protein of unknown function; Spider biofilm induced
CR_00200W_A	PCK1	orf19.7514	124645	-0.578914	2.18668e-08	Phosphoenolpyruvate carboxykinase; glucose, C-source, yeast-hypha, Hap43 regulated; fluconazole, phagocytosis, H2O2, oral candidasis, Spider/rat catheter/flow model biofilm induced; repressed in biofilm by Bcr1, Tec1, Ndt80, Rob1, Brg1
C3_01410C_A	ALI1	orf19.1710	3802.49	-0.717496	2.2847e-08	Putative NADH-ubiquinone oxidoreductase; in detergent-resistant membrane fraction (possible lipid raft component); predicted N-terminal acetylation; nitric oxide-repressed; plasma membrane-localized; protein decreases in stationary phase
C3_07640C_A	FUM12	orf19.6724	14752.1	-0.578297	2.46013e-08	Putative fumarate hydratase; enzyme of citric acid cycle; fluconazole, Efg1 repressed; induced in high iron; protein present in exponential and stationary growth phase
C6_01170W_A	CIC1	orf19.124	595.784	-1.17981	2.52882e-08	Putative proteasome-interacting protein; rat catheter biofilm induced
C4_01370W_A	ILV6	orf19.4650	12043.3	-0.595828	2.54673e-08	Putative regulatory subunit of acetolacetate synthase; alkaline induced; regulated by Gcn2 and Gcn4; protein present in exponential and stationary growth phase yeast; Spider biofilm repressed
C2_09400C_A	ERG24	orf19.1598	9400.14	0.748125	2.57699e-08	C-14 sterol reductase, has a role in ergosterol biosynthesis; mutation confers increased sensitivity to dyclonine; rat catheter and Spider biofilm repressed
C3_07270C_A	UBI4	orf19.6771	57242.2	-0.571692	2.59497e-08	Ubiquitin precursor (polyubiquitin) contains 3 tandem repeats of the ubiquitin peptide that are processed to individual units; transcript induced by stress; mRNA in yeast and mycelia at similar abundance; Spider biofilm induced
C3_07600W_A		orf19.6730	1073.6	-0.930753	2.77986e-08	Ortholog of S. cerevisiae : YCR016W, C. glabrata CBS138 : CAGL0L07832g, C. dubliniensis CD36 : Cd36_87480, C. parapsilosis CDC317 : CPAR2_808240 and C. auris B8441 : B9J08_001753
C3_07420W_A		orf19.6748	9177.68	-0.713727	2.78785e-08	Ortholog(s) have eukaryotic 43S preinitiation complex, eukaryotic translation initiation factor 3 complex localization
C2_04030C_A	ACP12	orf19.819	7469.44	-0.616187	2.90595e-08	Putative mitochondrial acyl carrier protein
C4_04970C_A		orf19.3782.2	5307.73	-0.595786	3.13814e-08	Ortholog(s) have role in cristae formation, membrane organization and MICOS complex, mitochondrial crista junction localization
C1_08350C_A		orf19.5114.1	72796.3	-0.535978	3.39673e-08	Ortholog of C. dubliniensis CD36 : Cd36_02630, C. parapsilosis CDC317 : CPAR2_206910, Candida tenuis NRRL Y-1498 : cten_CGOB_00051 and Pichia stipitis Pignal : psti_CGOB_00173
C4_06830C_A	CCT6	orf19.3126	11228.4	-0.649352	3.40859e-08	Putative cytosolic chaperonin Cct ring complex subunit; mutation confers hypersensitivity to cytochalasin D; GlcNAc-induced protein; Spider biofilm repressed
C5_02660C_A		orf19.4283	3538.54	-0.795068	3.51124e-08	Ortholog(s) have role in cytoplasmic translational initiation
C5_02630C_A	MNN1	orf19.4279	5859.22	0.896616	3.54899e-08	Putative alpha-1,3-mannosyltransferase; of the mannosyltransferase complex; negatively regulated by Rim101; transcript elevated in chk1 and nik1 mutants, but not in sln1 mutant; Spider and flow model biofilm induced
C2_04310W_A	ERG10	orf19.1591	30126.6	0.642474	3.70451e-08	Acetyl-CoA acetyltransferase; role in ergosterol biosynthesis; soluble in hyphae; changes in protein abundance associated with azole resistance; fluconazole or ketoconazole induced; macrophage-downregulated protein; GlcNAc-induced protein
C2_07540W_A		orf19.1873	5224.07	-0.614825	3.86472e-08	Protein of unknown function; Hap43-repressed gene; repressed by nitric oxide
C1_05230W_A		orf19.443	914.091	-1.04084	3.95154e-08	Ortholog(s) have RNA polymerase III activity, role in tRNA transcription by RNA polymerase III, transcription initiation from RNA polymerase III promoter and RNA polymerase III complex localization
C2_08390W_A		orf19.1433	15945.8	0.667229	3.97011e-08	Protein of unknown function; Hap43-repressed; colony morphology-related gene regulation by Ssn6; Spider biofilm induced
C2_01270W_A	CHA1	orf19.1996	2094.1	0.765892	4.04079e-08	Similar to catabolic ser/thr dehydratases; repressed by Rim101; induced in low iron; regulated on white-opaque switch; filament induced; Tn mutation affects filamentation; flow model biofilm induced; Spider biofilm repressed
C1_14420W_A	DDI1	orf19.7258	9936.16	-0.614369	4.05027e-08	Putative DNA damage inducible v-SNARE binding protein; macrophage/pseudohyphal-repressed
C2_05270W_A		orf19.3556	1694.92	-0.852595	4.6032e-08	Transportin or cytosolic karyopherin beta; Spider biofilm induced
CR_01300W_A		orf19.3223.1	4502.43	-0.597876	4.7726e-08	Putative 12kDa subunit of mitochondrial NADH-ubiquinone oxidoreductase; gene has intron
C3_05150W_A		orf19.5989	11846.6	-0.563203	4.97244e-08	Putative cleavage factor I subunit; required for the cleavage and polyadenylation of pre-mRNA 3' ends; Spider biofilm repressed
C2_01710W_A	HSK3	orf19.1482	2711.79	0.709481	5.0365e-08	Subunit of the Dam1 (DASH) complex, which acts in chromosome segregation by coupling kinetochores to spindle microtubules; expression regulated during planktonic growth
C5_04370C_A	PGA37	orf19.3923	4275.84	-0.633388	5.14758e-08	Putative GPI-anchored protein; Hap43-repressed; Spider biofilm induced
C2_03110W_A		orf19.5785	1446.19	1.07752	5.21326e-08	Protein of unknown function; upregulated in a cyr1 or ras1 null mutant; induced by nitric oxide
C1_04890W_A	YBN5	orf19.754	28782.4	-0.533218	5.28905e-08	P-loop ATPase with similarity to human OLA1 and bacterial YchF; Spider biofilm repressed
CR_06590C_A	RGS2	orf19.695	827.946	0.916032	5.40958e-08	Protein of RGS superfamily; mutants are viable; rat catheter and Spider biofilm induced
C4_07050W_A	YDC1	orf19.3104	7267.49	0.592421	5.73893e-08	Alkaline dihydroceramidase; involved in sphingolipid metabolism; Mob2-dependent hyphal regulation; transcript is regulated by Nrg1 and Mig1; Hap43-repressed
C5_00700C_A	SPE2	orf19.568	1232.8	-0.899776	5.93953e-08	Putative S-adenosylmethionine decarboxylase; Hap43-induced gene; possibly adherence-induced; Spider biofilm induced
C6_04610C_A	NAG3	orf19.2158	3737.5	-0.777444	6.00867e-08	Putative MFS transporter; similar to Nag4; required for wild-type mouse virulence and cycloheximide resistance; in gene cluster that includes genes encoding enzymes of GlcNAc catabolism; Spider biofilm repressed
CR_02330C_A	KAR4	orf19.3736	2911.29	-0.647788	6.21034e-08	Transcription factor; required for gene regulation in response to pheromones; ortholog of S. cerevisiae Kar4; role in karyogamy; opaque-specific, a-specific; induced by alpha factor
C4_02360W_A	AMS1	orf19.2768	19877.4	0.552081	6.46527e-08	Putative alpha-mannosidase; transcript regulated by Nrg1; induced during cell wall regeneration; flow model biofilm induced; Spider biofilm induced
C2_10690W_A	TPS3	orf19.5348	59177.1	0.722978	7.02739e-08	Predicted trehalose-phosphate synthase regulatory subunit; regulated by Efg1; regulated by Tsa1, Tsa1B under H2O2 stress conditions; flow model biofilm induced (reports differ)
C1_09150W_A	AOX2	orf19.4773	3229.86	-0.873063	7.4014e-08	Alternative oxidase; cyanide-resistant respiration; induced by antimycin A, oxidants; growth; Hap43, chlamydospore formation repressed; rat catheter, Spider biofilm induced; regulated in Spider biofilms by Bcr1, Tec1, Ndt80, Brg1
C5_04110W_A	SCW11	orf19.3893	13155.8	0.579043	7.52981e-08	Cell wall protein; repressed in ace2 mutant; repressed in core caspofungin response; induced in high iron; possibly an essential gene, disruptants not obtained by UAU1 method; rat catheter and Spider biofilm repressed
C1_06960W_A	SUI2	orf19.6213	9252.29	-0.638992	7.55025e-08	Translation initiation factor eIF2, alpha chain; genes encoding ribosomal subunits, translation factors, and tRNA synthetases are downregulated upon phagocytosis by murine macrophage; stationary phase enriched protein
C3_04020C_A	ZCF16	orf19.2808	6837.33	0.607399	8.66057e-08	Predicted Zn(II)2Cys6 transcription factor; mutants are viable; rat catheter biofilm induced
C1_14280C_A	NPL3	orf19.7238	41438.6	-0.5208	8.66635e-08	Putative RNA-binding protein; required for normal flow model biofilm growth; nuclear export is facilitated by Hmt1p; transcript upregulated in RHE model of oralcandidiasis; Spider biofilm repressed
C3_06890W_A	PMT2	orf19.6812	24953	-0.544143	8.85041e-08	Protein mannosyltransferase (PMT) with roles in hyphal growth and drug sensitivity; member of the PMT family which includes Pmt1p, Pmt2p, Pmt4p, Pmt5p, and Pmt6p; induced during cell wall regeneration; essential
C7_01900W_A	NUC2	orf19.6531	14414.1	-0.550351	9.4708e-08	Putative NADH-ubiquinone oxidoreductase; identified in detergent-resistant membrane fraction (possible lipid raft component); alkaline repressed; Hap43-repressed; Spider biofilm repressed
C4_06130W_A		orf19.4715	69952.9	0.750275	9.80585e-08	Ortholog(s) have tubulin binding activity and role in microtubule cytoskeleton organization, mitochondrial fission, mitochondrion inheritance, mitochondrion localization, nuclear migration along microtubule
C6_04620C_A	NAG4	orf19.2160	58.4666	3.42741	9.87237e-08	Putative transporter; fungal-specific; similar to Nag3p and to S. cerevisiae Ypr156Cp and Ygr138Cp; required for wild-type mouse virulence and wild-type cycloheximide resistance; gene cluster encodes enzymes of GlcNAc catabolism
C3_02180C_A		orf19.1626	5557.84	-0.673677	1.05413e-07	Deoxyhypusine synthase; catalyzes formation of deoxyhypusine, the first step in hypusine biosynthesis; Spider biofilm repressed
C5_01390C_A	SNM1	orf19.1927	500.019	-1.0761	1.11515e-07	Protein similar to RNase MRP RNA binding protein; ciclopirox olamine induced; regulated by Sef1, Sfu1, and Hap43; Spider biofilm induced
C1_01530C_A		orf19.3341	19537.9	-0.584671	1.12499e-07	Putative tRNA-Arg synthetase; essential; genes encoding ribosomal subunits, translation factors, and tRNA synthetases are downregulated upon phagocytosis by murine macrophage; downregulated by growth in the mouse cecum
CR_06650C_A		orf19.699	754.983	0.992574	1.23461e-07	Protein of unknown function; flow model, rat catheter, Spider biofilm induced
C2_05760C_A		orf19.6887	5856.67	-0.590444	1.29312e-07	Predicted ORF from Assembly 19; repressed by nitric oxide; removed from Assembly 20; subsequently reinstated in Assembly 21 based on comparative genome analysis
CR_04780W_A	RPB8	orf19.6314	2576.65	-0.793267	1.35095e-07	Putative subunit of RNA polymerases I, II, and III; regulated by Gcn4p; repressed in response to amino acid starvation (3-aminotriazole treatment); heterozygous null mutant exhibits resistance to parnafungin
C1_01210W_A		orf19.3309	6578.92	-0.546527	1.36297e-07	Ortholog of Candida tropicalis NEW ASSEMBLY : CTRG1_04422, Candida tropicalis MYA-3404 : CTRG_04422 and Candida albicans WO-1 : CAWG_01254
C2_04810W_A	HIS3	orf19.183	848.597	-1.0114	1.36307e-07	Imidazoleglycerol-phosphate dehydratase, enzyme of histidine biosynthesis; functionally complements S. cerevisiae his3-1 mutation; hyphal-induced expression; regulated by Gcn2p and Gcn4p; fungal-specific (no human or murine homolog)
CR_10460W_A		snR13	1279.61	-0.785388	1.3694e-07	C/D box small nucleolar RNA (snoRNA)
C2_04110W_A		orf19.810	784.912	0.937134	1.49564e-07	Ortholog(s) have DNA helicase activity, heteroduplex DNA loop binding activity
C1_14030W_A		orf19.7210	3539.87	0.602093	1.5309e-07	Protein of unknown function; Spider biofilm induced
C5_01070C_A		orf19.1964	6424.47	0.731931	1.58937e-07	Protein of unknown function; repressed by fluphenazine treatment; induced by benomyl treatment and in an RHE model; regulated by Nrg1, Tup1
C7_02240W_A	FMP45	orf19.6489	2740.66	0.794554	1.63379e-07	Predicted membrane protein induced during mating; mutation confers hypersensitivity to toxic ergosterol analog, to amphotericin B; alkaline repressed; repressed by alpha pheromone in SpiderM medium; rat catheter, Spider biofilm induced
CR_07290W_A	FRE7	orf19.6139	4275.76	-0.577959	1.77203e-07	Copper-regulated cupric reductase; repressed by ciclopirox olamine or 17-beta-estradiol; induced by alkaline conditions or interaction with macrophage; Spider biofilm induced
C7_01520W_A	FLU1	orf19.6577	815.759	-0.871928	1.94746e-07	Multidrug efflux pump of the plasma membrane; MDR family member of the MFS (major facilitator superfamily) of transporters; involved in histatin 5 efflux; fungal-specific (no human/murine homolog)
CR_02720C_A	RPC31	orf19.2831	1276.76	-0.809136	2.02904e-07	Putative RNA polymerase III subunit C31; repressed by nitric oxide; induced during infection of murine kidney, compared to growth in vitro; has murine homolog
CR_06000W_A	SOK1	orf19.451	18825	0.633619	2.03497e-07	Protein kinase required for degradation of Nrg1p; mutants are sensitive to growth on hydrogen peroxide medium; induced by alpha pheromone in SpiderM medium; rat catheter and Spider biofilm induced
C5_01450W_A	PRC2	orf19.4135	4471.1	0.674346	2.1878e-07	Putative carboxypeptidase; induced by human neutrophils; Spider biofilm induced
C4_03040W_A		orf19.2687.1	2663.82	-0.669223	2.20435e-07	Ortholog(s) have DNA-directed 5'-3' RNA polymerase activity, RNA polymerase I activity, RNA polymerase II activity, RNA polymerase III activity, RNA-directed 5'-3' RNA polymerase activity, zinc ion binding activity
C3_07800C_A		orf19.6175	741.186	-0.961361	2.29053e-07	Putative 35S rRNA processing protein; Hap43-induced; repressed by prostaglandins; Spider biofilm induced
C1_05440C_A		orf19.419	5792.55	0.639378	2.35419e-07	Protein of unknown function; flow model biofilm induced; Spider biofilm induced
C1_09310C_A		orf19.4791	2378.72	0.631226	2.36642e-07	Protein of unknown function; Spider biofilm induced
CR_01930C_A	BIO2	orf19.2593	2268.72	-0.895041	2.47436e-07	Putative biotin synthase; induced by high iron; repressed by ciclopirox olamine; upregulated in clinical isolates from HIV+ patients with oral candidiasis; Spider biofilm induced; biotin-dependent transcription regulated by Vhr1p
CR_00250W_A	ATP17	orf19.7509.1	22822.1	-0.518709	2.51499e-07	Mitochondrial ATPase complex subunit; downregulated by Efg1p; flucytosine induced; caspofungin repressed
C6_02040W_A	MCR1	orf19.3507	32376.2	-0.539573	2.62082e-07	NADH-cytochrome-b5 reductase; soluble in hyphae; alkaline downregulated; farnesol, ketoconazole or flucytosine induced; protein present in exponential and stationary growth phase yeast; YNB biofilm induced; rat catheter biofilm repressed
CR_10470C_A		orf19.7624	1098.47	-0.819766	2.66289e-07	Ortholog(s) have role in maturation of SSU-rRNA from tricistronic rRNA transcript (SSU-rRNA, 5.8S rRNA, LSU-rRNA), rRNA processing and nucleolus, small-subunit processome localization
C5_02490C_A	TIF5	orf19.4261	3666.35	-0.672117	2.66757e-07	Putative translation initiation factor; repressed upon phagocytosis by murine macrophage; Spider biofilm repressed
C2_10770W_A	RPC11	orf19.5360	1182.39	-0.856265	2.71273e-07	Putative RNA polymerase III subunit C11; repressed in core caspofungin response; Spider biofilm induced
C2_10800W_A		snR47	470.38	-1.12523	2.86303e-07	C/D box small nucleolar RNA (snoRNA)
C4_03440C_A	DOT4	orf19.3370	1781.49	-0.684386	2.94507e-07	Protein similar to ubiquitin C-terminal hydrolase; localizes to cell surface of hyphal cells, but not yeast-form cells; repressed upon high-level peroxide; Hap43p-induced; rat catheter biofilm induced
C1_09030C_A	COX5	orf19.4759	16380.6	-0.526365	2.94586e-07	Cytochrome oxidase subunit V; putative upstream CCAAT box regulatory element; macrophage/pseudohyphal-induced; repressed by nitric oxide; intron in 5'-UTR; Hap43p-dependent repression in low iron medium
C2_08670C_A	UTP15	orf19.3609	1277.94	-0.838486	2.98596e-07	Small subunit (SSU) processome component; mutation confers resistance to 5-fluorocytosine (5-FC); physically interacts with TAP-tagged Nop1p
C1_11870W_A	MUP1	orf19.5280	15470.2	0.545552	3.03971e-07	High affinity methionine permease; required for morphogenesis; alkaline upregulated by Rim101; Spider biofilm induced
C5_05120W_A	CCT3	orf19.4004	9340.33	-0.642902	3.05588e-07	Putative cytosolic chaperonin Cct ring complex subunit; mutation confers hypersensitivity to cytochalasin D
C1_12770W_A	RPG1A	orf19.6345	6820.7	-0.637567	3.11976e-07	Putative translation initiation factor; mutation confers hypersensitivity to roridin A and verrucarin A; repressed upon phagocytosis by murine macrophage; Spider biofilm repressed
C5_02820C_A		orf19.4306	2751.34	-0.664353	3.23373e-07	Ortholog(s) have methylthioribulose 1-phosphate dehydratase activity and role in L-methionine salvage from methylthioadenosine
C2_07160W_A	SMF12	orf19.2270	19177.9	-0.507754	3.25367e-07	Ortholog of S. cerevisiae Smf1; manganese transporter; Gcn4-regulated; Hap43, alkaline induced; caspofungin repressed; mutants are viable
C6_00720C_A	COX15	orf19.3656	23204.4	0.490603	3.25592e-07	Cytochrome oxidase assembly protein; transcript regulated by Nrg1 and Tup1; alkaline repressed; Hap43-repressed; early-stage flow model biofilm induced; Spider biofilm repressed
C2_02030W_A	ARO3	orf19.1517	13371.9	-0.682922	3.30293e-07	3-deoxy-D-arabinoheptulosonate-7-phosphate synthase; aromatic amino acid synthesis; GCN-regulated; feedback-inhibited by phe if expressed in S. cerevisiae; decreased in stationary phase; flow model biofilm repressed
CR_08940W_A		orf19.7291	1387.33	-0.775897	3.39192e-07	Ortholog(s) have tRNA (adenine-N1-)-methyltransferase activity, role in tRNA methylation and nucleus, tRNA (m1A) methyltransferase complex localization
C2_09520C_A	CCT2	orf19.1402	11713.3	-0.592599	3.4186e-07	Chaperonin of the cytosolic TCP1 ring complex; protein present in exponential and stationary-phase yeast cells, but higher amounts in stationary phase; GlcNAc-induced protein
C4_06060W_A	VPS13	orf19.4416	29426.5	0.67565	3.51768e-07	Putative vacuolar protein sorting-associated protein; gene used for multilocus sequence typing
CR_04300W_A		orf19.518	8995.65	-0.573895	3.56478e-07	Ortholog(s) have tRNA (cytosine-5-)-methyltransferase activity, tRNA binding activity
CR_07480W_A		orf19.6117	8055.48	0.591866	3.70271e-07	S. pombe ortholog SPAC5D6.04 is a predicted auxin family transmembrane transporter; ketoconazole and hypoxia induced
C2_01540W_A		orf19.1461	2087.72	0.784658	3.73545e-07	S. pombe ortholog SPCC576.01c is a predicted sulfonate dioxygenase; possibly transcriptionally regulated upon hyphal formation; Spider biofilm induced
C5_01400W_A	SEF2	orf19.1926	1123.82	-0.798193	3.97512e-07	Zn(II)2Cys6 transcription factor, required for normal resistance to copper; repressed by Sfu1 in high-iron conditions; regulated by Sef1, Sfu1, and Hap43; rat catheter and Spider biofilm induced
C1_09350W_A		orf19.4796	3862.03	-0.713537	4.02185e-07	Putative eIF-4E-binding repressor of CAP-dependent translation; stationary phase enriched protein
CR_00740C_A	BMT3	orf19.3282	1967.25	0.736609	4.22747e-07	Beta-mannosyltransferase; adds 2nd beta-mannose to the acid-stable fraction of cell wall phosphopeptidomannan, elongation of beta-mannose chains on the phosphopeptidomannan acid-labile fraction; Hap43-induced; Spider biofilm induced
C2_06940C_A	ARE2	orf19.2248	10028.5	0.662529	4.3006e-07	Acyl CoA:sterol acyltransferase; uses cholesterol and oleoyl-CoA substrates; protoberberine derivative drug inhibits enzyme activity; ketoconazole-induced; Hap43-repressed; flow model biofilm induced; Spider biofilm induced
C6_00480C_A	FET31	orf19.4211	24475.6	-2.40264	4.35348e-07	Putative multicopper oxidase; ketoconazole/caspofungin/amphotericin B repressed; Sef1/Sfu1/Hap43 regulated; reports differ if functional homolog of ScFet3; rat catheter and Spider biofilm induced
C3_07400W_A		orf19.6751	1083.88	-0.83967	4.36687e-07	Ortholog(s) have tRNA (cytosine-2'-O-)-methyltransferase activity, tRNA (guanosine-2'-O-)-methyltransferase activity, tRNA 2'-O-methyltransferase activity
C4_01260W_A	RLM1	orf19.4662	3019.34	-0.66423	4.39245e-07	Transcription factor required for wild-type resistance to cell wall perturbation caused by caspofungin treatment; regulates caspofungin-induced transcription of SKO1
C2_06670C_A	DBF2	orf19.1223	5336.11	0.540744	4.57104e-07	Essential serine/threonine protein kinase involved in mitotic spindle formation and cytokinesis; required for septum formation, exit from mitosis, and normal hyphal morphogenesis; virulence-group-correlated expression
C2_06510W_A		orf19.27	3458.67	0.647345	4.60542e-07	Ortholog of C. dubliniensis CD36 : Cd36_20860, C. parapsilosis CDC317 : CPAR2_104250, C. auris B8441 : B9J08_003191 and Candida tenuis NRRL Y-1498 : CANTEDRAFT_115100
C4_02370C_A	PGA59	orf19.2767	274118	-0.519276	4.61452e-07	Adhesin-like cell wall protein; putative GPI-anchor; colony morphology-related gene regulation by Ssn6; Hap43-induced; Spider biofilm repressed
C2_05570C_A		orf19.6869	1248.8	-0.814152	4.7064e-07	Putative lipid raft associated protein; Spider biofilm induced
C1_09690W_A	MLS1	orf19.4833	38537.2	0.55613	4.71929e-07	Malate synthase; glyoxylate cycle enzyme; no mammalian homolog; regulated upon white-opaque switch; phagocytosis, strong oxidative stress induced; stationary phase enriched; flow model biofilm repressed; rat catheter, Spider biofilm induced
C3_02640C_A	ZCF1	orf19.255	8190.18	0.563804	5.15617e-07	Zn(II)2Cys6 transcription factor; transcript regulated during hypha formation; 5'-UTR intron; mutants show decreased colonization of mouse kidneys; flow model biofilm induced; Spider biofilm induced
C4_03030C_A	NAN1	orf19.2688	1002.48	-0.782695	5.22396e-07	Putative U3 snoRNP protein; Hap43p-induced gene; physically interacts with TAP-tagged Nop1p
CR_07750C_A		orf19.3704	1344.78	-0.778981	5.33291e-07	Ortholog(s) have role in maturation of 5.8S rRNA from tricistronic rRNA transcript (SSU-rRNA, 5.8S rRNA, LSU-rRNA), maturation of LSU-rRNA from tricistronic rRNA transcript (SSU-rRNA, 5.8S rRNA, LSU-rRNA)
CR_01440C_A		orf19.2529.1	19798.7	-0.628433	5.34317e-07	Protein of unknown function; Spider biofilm repressed
C6_01630W_A	TIF3	orf19.3423	7988.2	-0.632659	5.3776e-07	Putative translation initiation factor; genes encoding ribosomal subunits, translation factors, and tRNA synthetases are downregulated upon phagocytosis by murine macrophage
C2_05700W_A	OSM1	orf19.6882	128727	0.474822	5.68481e-07	Putative flavoprotein subunit of fumarate reductase; soluble protein in hyphae; caspofungin repressed; stationary phase enriched protein; flow model biofilm induced; Spider biofilm repressed
C1_01010W_A		orf19.3290	6291.04	-0.529715	6.01161e-07	Plasma membrane-localized protein; repressed by nitric oxide; Hap43p-repressed gene
C4_07040W_A		orf19.3105	1424.22	0.796031	6.09617e-07	Putative cytochrome P450 protein; possibly an essential gene, disruptants not obtained by UAU1 method
C6_03200W_A		orf19.5607	4621.53	0.711732	6.14924e-07	Ortholog of C. dubliniensis CD36 : Cd36_63860, C. parapsilosis CDC317 : CPAR2_601140, C. auris B8441 : B9J08_000407 and Candida tenuis NRRL Y-1498 : CANTEDRAFT_92714
CR_09610C_A		orf19.6601	3664.65	0.579085	6.53277e-07	Protein of unknown function; rat catheter and flow model biofilm induced
C6_02540C_A		orf19.5523	3869.62	0.64799	6.67026e-07	Ortholog of C. dubliniensis CD36 : Cd36_62780, C. parapsilosis CDC317 : CPAR2_601690, C. auris B8441 : B9J08_001638 and Candida tenuis NRRL Y-1498 : CANTEDRAFT_113271
C1_04900W_A	MNN15	orf19.753	3021	0.60492	6.72406e-07	Putative alpha-1,3-mannosyltransferase; predicted role in protein O-linked glycosylation; Spider biofilm induced
C5_03250W_A	RMS1	orf19.2654	547.201	-0.956687	6.74671e-07	Putative lysine methyltransferase; Hap43-induced; protein induced during mating; possibly essential, disruptants not obtained by UAU1 method; rat catheter and Spider biofilm induced
C7_00880C_A		orf19.7027	4793.16	0.801142	6.96682e-07	Protein of unknown function; Spider biofilm induced
CR_04650W_A		orf19.1738.1	3147.44	-0.610839	6.98204e-07	Protein involved in microtubule morphogenesis; required for protection from excess free beta-tubulin; possibly involved the beta-tubulin folding; Spider biofilm repressed
C6_03400C_A	QCR7	orf19.5629	8478.42	-0.549446	7.06595e-07	Putative ubiquinol-cytochrome-c reductase, subunit 7; Hap43p-repressed gene
C2_07000W_A		orf19.2256	1970.35	-0.646178	7.32939e-07	Ortholog of S. cerevisiae : YCR051W, C. glabrata CBS138 : CAGL0C03003g, C. dubliniensis CD36 : Cd36_21290, C. parapsilosis CDC317 : CPAR2_406670 and C. auris B8441 : B9J08_002805
C2_05950C_A	TES15	orf19.5215	2592.27	0.759385	7.51279e-07	Putative acyl-CoA thioesterase; Hap43-repressed; Spider biofilm induced
C7_03330C_A	SHM1	orf19.1342	13015.1	-0.553071	7.85874e-07	Mitochondrial serine hydroxymethyltransferase; complements the glycine auxotrophy of an S. cerevisiae shm1 null shm2 null gly1-1 triple mutant; protein present in exponential and stationary growth phase yeast cultures
C2_03470C_A	COX6	orf19.873.1	19075	-0.503576	7.95871e-07	Putative cytochrome c oxidase; flucytosine induced
C3_04480C_A	RAS2	orf19.5902	1539.7	0.812511	7.9964e-07	Protein similar to S. cerevisiae Ras2; has opposite effects to Ras1; Tn mutation affects filamentous growth; rat catheter and Spider biofilm induced
C4_03250C_A	RHD2	orf19.2668	6402.19	-0.562782	8.54326e-07	Predicted ORF in retrotransposon Tca4 with similarity to the Gag region encoding nucleocapsid-like protein; overlaps blocked reading frame orf19.2668.1; yeast-enriched transcript; rat catheter biofilm induced
C4_01750C_A	FBA1	orf19.4618	519701	0.489217	8.90534e-07	Fructose-bisphosphate aldolase; glycolytic enzyme; antigenic in murine/human infection; regulated by yeast-hypha switch; induced by Efg1, Gcn4, Hog1, fluconazole; phagocytosis-repressed; flow model biofilm induced; Spider biofilm repressed
CR_07890W_A	EFG1	orf19.610	9597.09	0.523346	9.24959e-07	bHLH transcription factor; required for white-phase cell type, RPMI and Spider biofilm formation, hyphal growth, cell-wall gene regulation; roles in adhesion, virulence; Cph1 and Efg1 have role in host cytokine response; binds E-box
C1_02130C_A	GAL1	orf19.3670	50152.6	0.583127	9.30816e-07	Galactokinase; galactose, Mig1, Tup1, Hap43 regulated; fluconazole, ketoconazole-induced; stationary phase enriched protein; GlcNAc-induced protein; farnesol, hypoxia-repressed in biofilm; rat catheter and Spider biofilm induced
C6_03210C_A		orf19.5608	515.62	-1.02114	9.30859e-07	RNA polymerase III subunit; Spider biofilm induced
C3_03490W_A	RSN1	orf19.347	6508.49	0.528032	9.50896e-07	Protein of unknown function; flow model biofilm induced; Spider biofilm induced; induced during the mating process; Hap43-repressed
C4_01490W_A	NIP1	orf19.4635	6927.98	-0.645449	9.92145e-07	Putative translation initiation factor; mutation confers hypersensitivity to roridin A and verrucarin A; genes encoding ribosomal subunits, translation factors, and tRNA synthetases are downregulated upon phagocytosis by murine macrophage
CR_04060C_A	DAP1	orf19.489	11695.6	0.542574	1.00932e-06	Similar to mammalian membrane-associated progesterone receptors involved in DNA damage response; induced in core stress response; Hog1 regulated; clade-associated expression; Hap43-repressed
CR_10820W_A		orf19.7673	2434.94	-0.712342	1.07637e-06	Ortholog(s) have mRNA binding activity, role in mRNA splicing, via spliceosome and U1 snRNP, U2-type prespliceosome, U4/U6 x U5 tri-snRNP complex, U5 snRNP, commitment complex, cytosol, nucleus localization
C5_02000C_A	ACH1	orf19.3171	57052.7	0.513813	1.09077e-06	Acetyl-coA hydrolase; acetate utilization; nonessential; soluble protein in hyphae; antigenic in human; induced on polystyrene adherence; farnesol-, ketoconazole-induced; no human or murine homolog; stationary phase-enriched protein
C1_08560W_A	TCP1	orf19.401	10002.5	-0.572365	1.12667e-06	Chaperonin-containing T-complex subunit, induced by alpha pheromone in SpiderM medium; stationary phase enriched protein
C6_02690C_A		orf19.5541	1943.16	-0.684997	1.132e-06	Protein with similarity to S. pombe Nrd1p; transcription induced upon induction of hyphal growth; regulated by Cph1p, Efg1p, Cph2p; low-level expression; alkaline upregulated; fungal-specific (no human or murine homolog)
C6_04530C_A		orf19.2143	2379.06	-0.651483	1.18772e-06	Ortholog(s) have tRNA (guanosine-2'-O-)-methyltransferase activity, role in endocytic recycling, tRNA methylation, wobble position ribose methylation and cytoplasm, endosome localization
C2_09060C_A	ASN1	orf19.198	26475.5	-0.580265	1.25341e-06	Putative asparagine synthetase; soluble protein in hyphae; regulated by Rim101; decreased expression at pH 4 vs pH 8; protein detected during exponential and stationary phases of yeast-form growth
CR_09340W_A		orf19.7329	16827.5	0.483547	1.27776e-06	Ortholog(s) have ubiquitin conjugating enzyme activity, ubiquitin-protein transferase activity
C2_05100C_A	ERF1	orf19.3541	4642.7	-0.672605	1.29843e-06	Putative translation release factor 1, which interacts with stop codons and promotes release of nascent peptides from ribosomes; Hap43p-induced gene
C3_06750W_A		orf19.6828.1	6131.11	-0.696149	1.33574e-06	Ortholog(s) have protein transmembrane transporter activity, protein-transporting ATPase activity, structural molecule activity
C5_04960W_A		orf19.3984	12969.9	0.502245	1.40812e-06	Protein of unknown function; induced in core caspofungin response; induced in ssr1 mutant; induced by nitric oxide independent of Yhb1; Spider biofilm induced
C1_11210C_A	HAP43	orf19.681	3535.6	-0.554331	1.41683e-06	CCAAT-binding factor-dependent transcription factor; repressor; also called CAP2; required for low iron response; similar to bZIP transcription factor AP-1; repressed by Sfu1; ciclopirox olamine induced; rat catheter, Spider biofilm induced
C2_00550W_A		orf19.2072	1477.18	0.674945	1.47767e-06	Ortholog(s) have (R)-carnitine transmembrane transporter activity, choline transmembrane transporter activity, ethanolamine transmembrane transporter activity
C2_01120W_A	KAR2	orf19.2013	130127	-0.46786	1.5312e-06	Similar to Hsp70 family chaperones; role in translocation of proteins into the ER; induced in high iron; protein present in exponential and stationary growth phase yeast cultures; flow model and Spider biofilm repressed
C1_08110W_A		orf19.5085	8098.47	-0.585902	1.53981e-06	Ortholog(s) have nuclear localization sequence binding activity
C6_03390W_A		orf19.5628	2252.44	-0.714519	1.55458e-06	Mitochondrial dicarboxylate transporter; possibly an essential gene, disruptants not obtained by UAU1 method
C1_06920C_A		orf19.6219	2163.72	0.607138	1.60051e-06	Ortholog of C. dubliniensis CD36 : Cd36_06470, C. parapsilosis CDC317 : CPAR2_208960, Candida tenuis NRRL Y-1498 : CANTEDRAFT_114040 and Pichia stipitis Pignal : PICST_51125
C1_02610W_A	IML1	orf19.2949	3833.13	0.594313	1.64953e-06	Putative protein with a role in autophagy; rat catheter biofilm induced
CR_07030C_A		orf19.2362	388.855	-1.17729	1.66605e-06	Putative 90S preribosome component; Hap43p-induced gene; possibly an essential gene, disruptants not obtained by UAU1 method
C7_03660C_A		orf19.6701	18400.2	-0.557817	1.67986e-06	Protein with similarity to amino acid-tRNA ligase; stationary phase enriched protein; GlcNAc-induced protein
CR_09550C_A	NUO1	orf19.6607	5190.45	-0.583257	1.72563e-06	NADH-ubiquinone oxidoreductase subunit with roles in mitochondrial respiratory chain complex I assembly
C2_03130W_A		orf19.5783	1814.68	-0.670509	1.73222e-06	Ortholog(s) have protein-arginine omega-N monomethyltransferase activity and role in peptidyl-arginine methylation
C7_01430C_A		orf19.6586	3845.99	0.738555	1.73548e-06	Protein of unknown function; transcript induced by benomyl or in azole-resistant strain overexpressing MDR1; Ssn6 colony morphology-related regulation; induced by NO; Hap43-repressed; rat catheter and flow model biofilm induced
C1_05520W_A		orf19.413	5860.2	0.667654	1.74495e-06	Protein of unknown function; induced by Sfu1; Spider biofilm induced
C4_04430W_A	MRP8	orf19.3844	3238.43	-0.555363	1.81405e-06	Mitochondrial ribosomal protein; ortholog of S. cerevisiae Mrp8; transcript induced in hyphal form; mutant is viable; flow model and rat catheter biofilm repressed
C3_06450W_A	GLG2	orf19.7434	743.323	0.863768	1.86036e-06	Putative self-glucosylating initiator of glycogen synthesis; expression regulated upon white-opaque switch; hypha-induced; Spider biofilm induced
C2_07440C_A		orf19.1887	4942.62	0.575382	1.89669e-06	Ortholog(s) have sterol esterase activity, role in sterol metabolic process and integral component of membrane, lipid droplet localization
CR_09510C_A		orf19.6612	2673.51	-0.645617	1.90088e-06	Putative mitochondrial protein; Hap43p-induced gene
C3_06520C_A		orf19.7441	1312.11	0.753235	1.95943e-06	Ortholog(s) have role in lipid homeostasis, nuclear envelope organization and nuclear envelope localization
C1_04910C_A		orf19.752	6219.68	0.496087	2.03947e-06	Has domain(s) with predicted methyltransferase activity and role in metabolic process
C2_03160C_A	RNR1	orf19.5779	16108.8	0.597812	2.20249e-06	Ribonucleotide reductase large subunit; induced in low iron; transposon mutation affects filamentous growth; farnesol upregulated in biofilm; regulated by cell cycle, tyrosol, cell density; regulated by Sef1, Sfu1, and Hap43
C2_00250W_A	STF2	orf19.2107.1	168109	0.50096	2.29845e-06	Protein involved in ATP biosynthesis; repressed in hyphae; repressed by Efg1, Hap43; transcript upregulated in clinical isolates from HIV+ patients with oral candidiasis; rat catheter, flow model and Spider biofilm induced
C1_12820C_A		orf19.6340	1843.4	-0.663249	2.63907e-06	Ortholog(s) have DNA-directed 5'-3' RNA polymerase activity, RNA polymerase I activity, RNA polymerase II activity, RNA polymerase III activity, RNA-directed 5'-3' RNA polymerase activity
C1_08930C_A		orf19.4751.1	3649.67	-0.55148	2.78359e-06	Has domain(s) with predicted NADH dehydrogenase (ubiquinone) activity, role in electron transport chain and mitochondrion localization
C4_02890C_A	QCR9	orf19.2707.1	9795.17	-0.512356	2.79079e-06	Putative ubiquinol cytochrome c reductase; shows colony morphology-related gene regulation by Ssn6p
C7_02600C_A		orf19.2372	15913.1	0.514954	2.81078e-06	Pol protein of retrotransposon Tca2; separated by a stop codon from Gag protein orf19.2371; likely translated as single polyprotein with Gag, reverse transcriptase, protease, and integrase; rat catheter biofilm repressed
C5_00640C_A	SAM51	orf19.925	2991.61	-0.612517	2.83435e-06	Component of the SAM complex involved in mitochondrial protein import, involved in beta-barrel protein assembly; member of the Omp85 protein family
C2_02680W_A	PDR17	orf19.5839	1205.56	-0.784408	3.12811e-06	Fungal-specific protein (no human or murine homolog); role in sensitivity to fluconazole, specifically
C5_01080C_A	GDS1	orf19.1963	7989.63	-0.490413	3.15838e-06	Putative mitochondrial protein; Hap43-repressed gene; Spider biofilm induced
CR_03090C_A	MLC1	orf19.2416.1	6285.82	-0.580403	3.22642e-06	Microtubule-dependent localized protein; at Spitzenkorper and cytokinetic ring in hyphae; cell-cycle dependent localization to tip polarisome, bud neck in yeast and pseudohyphae; sumoylation target; rat catheter, Spider biofilm repressed
C2_04210W_A	STE4	orf19.799	2334.65	0.659027	3.23226e-06	Beta subunit of heterotrimeric G protein of mating signal transduction pathway; required for mating; transcript is specific to cells homozygous at MTL; induced by alpha pheromone; ortholog of S. cerevisiae Ste4
C4_04670C_A		orf19.3813	3307.68	0.559465	3.23883e-06	Ortholog of C. dubliniensis CD36 : Cd36_44340, C. parapsilosis CDC317 : CPAR2_302240, Candida tenuis NRRL Y-1498 : CANTEDRAFT_105331 and Debaryomyces hansenii CBS767 : DEHA2E03454g
CR_02930W_A		orf19.2850	9805.03	0.568864	3.34737e-06	Protein of unknown function; induced by nitric oxide independent of Yhb1p
C6_03850C_A	IHD1	orf19.5760	10114.9	-0.56188	3.4786e-06	GPI-anchored protein; alkaline, hypha-induced; regulated by Nrg1, Rfg1, Tup1 and Tsa1, Tsa1B in minimal media at 37; oralpharyngeal candidasis induced ; Spider biofilm induced; regulated in Spider biofilms by Tec1, Efg1, Ndt80, Rob1, Brg1
C4_05320W_A	LYS1	orf19.1789.1	8884.58	-0.525798	3.59485e-06	Saccharopine dehydrogenase (biosynthetic); enzyme of alpha-aminoadipate lysine biosynthesis pathway; functionally complements S. cerevisiae lys1 mutation; fungal-specific (no human or murine homolog)
C2_08370C_A	TEF1	orf19.1435	44754.2	-0.495085	3.78826e-06	Translation elongation factor 1-alpha; at cell surface; binds human plasminogen; macrophage/pseudohyphal-induced; induced in RHE model of oral candidiasis, in clinical oral candidiasis isolates; possibly essential; Spider biofilm repressed
C4_05300W_A	XKS1	orf19.1290	18087	0.484668	3.81371e-06	Putative xylulokinase; Hap43-repressed; induced by prostaglandins; rat catheter biofilm repressed
C1_01160C_A		orf19.3304	971.402	-0.866477	3.87923e-06	Exosome non-catalytic core component; involved in 3'-5' RNA processing and degradation in the nucleus and cytoplasm; Spider biofilm induced
C1_12380C_A	WRS1	orf19.5226	4089.98	-0.673693	3.92098e-06	Putative tRNA-Trp synthetase; genes encoding ribosomal subunits, translation factors, tRNA synthetases are downregulated upon phagocytosis by murine macrophages
C1_08070W_A	CDR4	orf19.5079	115715	0.531764	3.93268e-06	Putative ABC transporter superfamily; fluconazole, Sfu1, Hog1, core stress response induced; caspofungin repressed; fluconazole resistance not affected by mutation or correlated with expression; rat catheter and flow model biofilm induced
CR_07710W_A	ARO2	orf19.1986	15868.8	-0.52623	4.00682e-06	Putative chorismate synthase; fungal-specific (no human or murine homolog); protein level decreased in stationary phase yeast cultures; GlcNAc-induced protein
C1_10360C_A		orf19.4907	10488.1	0.588782	4.01539e-06	Putative protein of unknown function; Hap43p-repressed gene; increased transcription is observed upon fluphenazine treatment; possibly transcriptionally regulated by Tac1p; induced by nitric oxide; fungal-specific (no human/murine homolog
CR_04080C_A	SEC63	orf19.491	16541	-0.549198	4.02278e-06	Endoplasmic reticulum (ER) protein-translocation complex subunit
C3_03040W_A	AIP2	orf19.300	13526.9	-0.467924	4.35461e-06	Putative actin interacting protein; regulated by Gcn4; induced in response to amino acid starvation (3-AT); repressed by elevated CO2; flow model biofilm repressed
C2_01690W_A		orf19.1480	13485	-0.463034	4.38711e-06	Putative succinate dehydrogenase; enzyme of citric acid cycle; repressed by nitric oxide; Efg1, Hap43 repressed
CR_06640C_A		orf19.698	5014.85	0.499603	4.43074e-06	Integral ER membrane protein; predicted role in maintenance of ER zinc homeostasis; Spider biofilm induced
C3_02950C_A	MET13	orf19.288	12328.1	-0.483876	4.5474e-06	Putative methionine biosynthesis protein; ketoconazole-induced; amphotericin B repressed; Spider biofilm repressed
C1_13730C_A	DIM1	orf19.5010	233.009	-1.29565	4.56103e-06	Putative 18S rRNA dimethylase; predicted role in rRNA modification and processing; Hap43-induced; likely to be essential for growth based on insertional mutagenesis strategy; F-12/CO2 early biofilm induced
C4_01920W_A	DPM3	orf19.4600.1	2891.47	-0.557936	4.59619e-06	Dolichol-phosphate mannose synthase subunit, essential for enzyme activity; flow model biofilm repressed
CR_02890C_A		orf19.2847	1121.48	-0.735317	4.6164e-06	Ortholog(s) have RNA polymerase III activity, role in tRNA transcription by RNA polymerase III and RNA polymerase III complex localization
C3_01530C_A	CAS4	orf19.1693	13094	0.490977	4.7587e-06	RAM cell wall integrity signaling network protein; cell separation, azole sensitivity; needed for hyphal growth; insertion mutation near 3' end of gene increases caspofungin sensitivity; pheromone/hyphal induced; flow biofilm repressed
C4_00280W_A	STE24	orf19.5654	16454.4	-0.505439	4.75892e-06	Prenyl-dependent protease
C5_00980W_A	TRY3	orf19.1971	2886.58	-0.562645	4.7774e-06	RING-finger transcription factor; regulator of yeast form adherence; required for yeast cell adherence to silicone substrate; Spider biofilm induced
C1_09080C_A	PGA6	orf19.4765	4368.94	-0.505132	4.78071e-06	GPI-anchored cell wall adhesin-like protein; induced by high iron; upregulated upon Als2 depletion; mRNA binds She3 and is localized to hyphal tips; Spider biofilm repressed
C1_07950C_A		orf19.5066	363.154	-1.04948	4.86591e-06	Putative pre-60S pre-ribosomal particle subunit; essential gene; S. cerevisiae ortholog RRP17 is essential; Hap43p-induced; rat catheter biofilm induced
C1_12760W_A		orf19.6346	1144.08	-0.702336	4.91771e-06	Putative nuclear export protein; Hap43p-induced gene; decreased transcription is observed in an azole-resistant strain that overexpresses MDR1
C2_05920C_A	COX8	orf19.5213.1	20091.9	-0.462197	4.92821e-06	Putative cytochrome c oxidase; flucytosine induced; caspofungin repressed
C1_13610C_A	KIS2	orf19.4997	10963.1	-0.53798	4.95452e-06	Scaffold protein of Snf1p complex; similar to S. cerevisiae Gal83p and Sip2p; interacts with Snf4p; interaction with Snf1p complex is regulated by carbon source, decreased on ethanol; N-terminal myristoylation; Hog1p-downregulated
CR_01520W_A	PTC2	orf19.2538	11750.6	-0.464721	4.98505e-06	Protein phosphatase of the Type 2C-related family (serine/threonine-specific); with protein kinase Ssn3p controls hyphal elongation through regulation of phosphorylation of transcription factor Ume6p and its stability
C7_03630C_A	TIM9	orf19.6696	2321.78	-0.752592	5.02143e-06	Predicted protein of the mitochondrial intermembrane space; rat catheter biofilm induced; Spider biofilm repressed
C4_01420W_A		orf19.4643	2858.84	0.539058	5.06839e-06	Ortholog of C. dubliniensis CD36 : Cd36_41430, Candida tropicalis NEW ASSEMBLY : CTRG1_00187, Candida tropicalis MYA-3404 : CTRG_00187 and Candida albicans WO-1 : CAWG_03642
C6_03710W_A	ALS9	orf19.5742	8157.99	0.542442	5.13597e-06	ALS family cell-surface glycoprotein; expressed during infection of human epithelial cells; confers laminin adhesion to S. cerevisiae; highly variable; putative GPI-anchor; Hap43-repressed
C3_04810C_A		orf19.5943.1	79856.6	-0.467845	5.32249e-06	Protein of unknown function; transcript upregulated in an RHE model of oral candidiasis; rat catheter and Spider biofilm repressed
C6_04560W_A		orf19.2150	14932.7	-0.484584	5.39977e-06	Putative ortholog of mammalian electron transfer flavoprotein complex subunit ETF-alpha; Spider biofilm repressed
C7_03560W_A		orf19.6688	2035.31	0.737859	5.62155e-06	Protein of unknown function; expression decreases by benomyl treatment or in an azole-resistant strain overexpressing MDR1; Spider biofilm induced
C3_00480C_A	DOT5	orf19.5417	16292.7	0.44888	5.73117e-06	Putative nuclear thiol peroxidase; alkaline downregulated; sumoylation target; Spider and flow model biofilm induced
C1_09520C_A		orf19.4816	8386.67	0.515378	5.98506e-06	Protein of unknown function; induced by nitric oxide
C5_03130W_A	SUT1	orf19.4342	1269.96	-0.721451	6.05399e-06	Zn2Cys6 transcription factor involved in sterol uptake; flow model biofilm induced; Spider biofilm repressed
CR_01740W_A	MCI4	orf19.2570	5474.29	-0.498677	6.08984e-06	Putative NADH-ubiquinone dehydrogenase; Hap43p-repressed gene
C1_02220C_A		orf19.3679	3380.9	0.54068	6.11144e-06	Putative protein of unknown function; stationary phase enriched protein
C1_04700C_A		orf19.775	8785.47	0.528813	6.12596e-06	Ortholog of C. dubliniensis CD36 : Cd36_04450, C. parapsilosis CDC317 : CPAR2_105460, C. auris B8441 : B9J08_002463, Debaryomyces hansenii CBS767 : DEHA2D07128g and Pichia stipitis Pignal : PICST_80203
CR_06340C_A	PGI1	orf19.3888	150514	0.443806	6.13419e-06	Glucose-6-phosphate isomerase; enzyme of glycolysis; antigenic; Efg1-regulated; induced upon adherence to polystyrene; repressed by phagocytosis, human neutrophils; flow model biofilm induced; rat catheter and Spider biofilm repressed
C1_09460W_A	ERG12	orf19.4809	2843.44	-0.587113	6.16876e-06	Ortholog(s) have mevalonate kinase activity and role in ergosterol biosynthetic process, farnesyl diphosphate biosynthetic process, mevalonate pathway, isopentenyl diphosphate biosynthetic process, mevalonate pathway
CR_03050C_A	ZCF11	orf19.2423	3598.27	0.523218	6.19992e-06	Zn(II)2Cys6 transcription factor; required for wild-type filamentous growth; mRNA binds She3
C7_00620W_A	GUS1	orf19.7057	19367	-0.528931	6.53286e-06	Putative glutamine-tRNA ligase; stationary phase enriched protein; Spider biofilm repressed
C1_11650W_A	EGD1	orf19.1154	45881.7	-0.450294	6.63802e-06	Putative GAL4 DNA-binding enhancer protein; soluble protein in hyphae; biofilm induced; macrophage/pseudohyphal-induced; equal level of protein in exponential and stationary growth phase yeast cultures; Spider biofilm repressed
C1_01380C_A	TRM2	orf19.3327	1032.33	-0.727224	6.65912e-06	Putative tRNA methyltransferase; repressed by prostaglandins; Spider biofilm induced
C3_03450C_A	BMT7	orf19.342	760.869	1.11068	6.73571e-06	Beta-mannosyltransferase, member of a 9-gene family that includes characterized genes BMT1, BMT2, BMT3, and BMT4 with roles in beta-1,2-mannosylation of cell wall phosphopeptidomannan; downregulated in azole-resistant strain; Hap43p-induced
C5_01060C_A	BUD23	orf19.1966	354.303	-1.03451	6.78415e-06	Putative methyltransferase; Hap43-induced; repressed by prostaglandins
C3_07330W_A		orf19.6758	2058.22	0.602865	6.78574e-06	Predcted glucose 1-dehydrogenase (NADP+); rat catheter biofilm repressed
C3_01810C_A	MNT1	orf19.1665	46763.6	-0.475772	6.88713e-06	Alpha-1,2-mannosyl transferase; predicted type II Golgi membrane protein; adds 2nd mannose during cell-wall mannoprotein biosynthesis; required for wild-type virulence and adherence to epithelial cells; Hap43-induced
C3_00760W_A	ERG4	orf19.5379	12031.7	0.607845	6.98572e-06	Protein similar to sterol C-24 reductase; shows Mob2p-dependent hyphal regulation; fluconazole-induced; caspofungin repressed; rat catheter biofilm repressed
C2_01590W_A	COX13	orf19.1467	24733.8	-0.436852	7.03139e-06	Cytochrome c oxidase; flucytosine induced; repressed by nitric oxide
CR_00090C_A		orf19.7531	2508.12	0.543751	7.15454e-06	Protein of unknown function; stationary phase enriched protein; induced upon yeast-hypha transition; benomyl or caspofungin induced; Hap43-repressed; Spider biofilm induced
C2_07720C_A		orf19.2210	4724.3	0.581423	7.26216e-06	Protein of unknown function; Spider biofilm induced
C4_00160C_A	CAR2	orf19.5641	43813.6	0.449227	7.36022e-06	Ornithine aminotransferase; arginine metabolism; alkaline induced; mutant sensitivite to toxic ergosterol analog, to amphotericin B; exponential and stationary phase yeast; flow model biofilm induced; rat catheter, Spider biofilm repressed
C7_01160C_A		orf19.6898.1	2863.45	-0.53314	7.65855e-06	Ortholog of C. dubliniensis CD36 : Cd36_71020, C. parapsilosis CDC317 : CPAR2_300360, C. auris B8441 : B9J08_000715 and Candida tenuis NRRL Y-1498 : CANTEDRAFT_105022
C6_00960W_A	CAN1	orf19.97	13058.9	0.657103	7.69105e-06	Basic amino acid permease; complements lysine transport mutation; 10 predicted transmembrane regions, 3 predicted N-glycosylation sites; phagocytosis by macrophages induces transcript; rat catheter, Spider and flow model biofilm induced
C4_03190W_A		orf19.2671	2628.9	-0.55028	7.73369e-06	Protein with a predicted FAD-dependent pyridine nucleotide reductase domains; putative oxidoreductase; Plc1-regulated; possibly an essential gene, disruptants not obtained by UAU1 method
C4_03460C_A		orf19.3373	676.75	0.954665	7.83948e-06	Putative protein of unknown function; transcript upregulated in clinical isolates from HIV+ patients with oral candidiasis; Spider biofilm induced
C2_04060C_A	SSY1	orf19.814	6358.71	0.561329	7.86176e-06	Amino acid sensor; required for wild-type hyphal growth on solid serum or Lees media, not under all conditions; 12 predicted membrane spanning regions; Hap43-repressed; Spider biofilm induced
C4_00960W_A	PTC8	orf19.4698	1368.62	-0.725667	8.28884e-06	Predicted type 2C protein phosphatase, ser/thr-specific; required for hyphal growth; transcript induced by stress; flow model biofilm induced; Spider biofilm induced
CR_07150W_A	GLK1	orf19.734	47446.8	0.441737	8.31258e-06	Putative glucokinase; transcript regulated upon yeast-hyphal switch; Efg1 regulated; fluconazole-induced; induced in core stress response; colony morphology-related gene regulation by Ssn6; GlcNAc-induced protein
C3_05590C_A	BAT22	orf19.6994	17483.7	-0.496788	8.5839e-06	Putative branched chain amino acid aminotransferase; regulated by Gcn4p; induced by farnesol treatment, GlcNAc, amino acid starvation (3-aminotriazole treatment); present in exponential and stationary growth phase yeast cultures
C4_00650W_A	HIS5	orf19.4177	7263.45	-0.565659	8.60769e-06	Putative histidinol-phosphate aminotransferase; Gcn4p-regulated; protein present in exponential and stationary growth phase yeast cultures
CR_03530W_A		orf19.4396	25631.3	-0.452972	8.63074e-06	Mitochondrial inner membrane protein; mammalian mitofilin domain; Spider biofilm repressed
C2_10360C_A	HEM3	orf19.1742	2296.43	-0.555785	8.8037e-06	Hydroxymethylbilane synthase; converts 4-porphobilinogen to hydroxymethylbilane in heme biosynthesis; induced in high iron, CO2; alkaline repressed; regulated by Sef1, Sfu1, and Hap43; rat catheter and Spider biofilm induced
C2_03180C_A	TOM1	orf19.5776	123733	0.531462	8.85346e-06	Putative E3 ubiquitin ligase; transcript regulated by Nrg1 and Mig1
C2_08140C_A	PHM7	orf19.2170	28043.9	-0.459152	8.8636e-06	Putative transporter, possibly involved in ion homeostasis, drug tolerance, filamentous growth, virulence; fungal-specific; Hog1-repressed; repressed by 17-beta-estradiol, ethynyl estradiol; Hap43-induced; Spider biofilm induced
C2_07300C_A	RPA12	orf19.2287	277.73	-1.13747	9.01123e-06	Putative DNA-directed RNA polymerase I; induced upon adherence to polystyrene
C2_04490W_A		orf19.4503	6622.95	-0.502573	9.0194e-06	Similar to HMG-box variant of S. pombe; Spider biofilm repressed
C7_00490C_A		orf19.7069	558.407	-0.979147	9.41834e-06	Putative AdoMet-dependent proline methyltransferase; Hap43-induced; required for normal flow model biofilm growth; Spider biofilm repressed
C1_04730C_A	LYS21	orf19.772	6797.82	-0.512542	9.46439e-06	Homocitrate synthase, major isoform; lysine biosynthesis; expression increased in a fluconazole-resistant isolate; colony morphology-related gene regulation by Ssn6; ketoconazole-repressed; regulated by Gcn2, Gcn4, Hap43
C1_08970W_A		snR128	6101.43	-0.485227	9.56185e-06	C/D box small nucleolar RNA (snoRNA)
C4_04500C_A		orf19.3836	2000.87	-0.621189	9.76237e-06	Ortholog(s) have protein-lysine N-methyltransferase activity and role in peptidyl-lysine trimethylation
C2_06310C_A	GSP1	orf19.5493	37827.1	-0.451729	9.81497e-06	Small RAN G-protein; essential; no prenylation predicted; can rescue S. cerevisiae gsp1 viability; macrophage/pseudohyphal-induced; transcript not regulated by white-opaque, yeast-hypha switching; GlcNAc-induced; Spider biofilm repressed
C4_06170C_A		orf19.2920	4571.81	-0.527803	9.95457e-06	Ortholog(s) have role in ribosome biogenesis and cytosol localization
C1_12350W_A		orf19.5229	2261.84	-0.567891	1.00397e-05	Ortholog(s) have 3'-5'-exoribonuclease activity, endoribonuclease activity, exoribonuclease activity, ribonuclease activity, tRNA binding activity
C2_09900C_A	TIM23	orf19.1361	2362.98	-0.554266	1.02443e-05	Protein involved in mitochondrial matrix protein import
C4_01390W_A	HAP3	orf19.4647	402.435	-1.05273	1.03675e-05	Predicted CCAAT-binding transcription factor that regulates respiration; Cap2-dependent induction in low iron; opaque specific, alkaline, ciclopirox olamine induced; regulated by Sef1, Sfu1, Hap43; Bcr1-regulated in RPMI a/a biofilms
C4_04030W_A	JEN2	orf19.5307	8068.83	0.692535	1.03732e-05	Dicarboxylic acid transporter; regulated by glucose repression; induced by Rgt1; disruptants not obtained by UAU1 method; rat catheter and Spider biofilm induced
CR_01720W_A		orf19.2565	7675.52	0.452911	1.04113e-05	Predicted intermediate filament protein; required for nuclear and mitochondrial transmission to daughter buds in S. cerevisiae; Spider biofilm induced
C1_09680W_A	MTS1	orf19.4831	43019.3	-0.454767	1.0442e-05	Sphingolipid C9-methyltransferase; catalyzes methylation of the 9th carbon in the long chain base component of glucosylceramides; glucosylceramide biosynthesis is important for virulence; Spider biofilm repressed
C4_01290W_A		orf19.4658	13104.4	0.459828	1.04729e-05	RING finger and CHY zinc finger domain-containing protein; mutant are viable
C2_08730W_A	MFG1	orf19.3603	2729.37	0.537207	1.06867e-05	Regulator of filamentous growth; required for biofilm formation, virulence; interacts with Flo8 and Mss11
C4_03140C_A		orf19.2676	1075.12	-0.693195	1.14532e-05	Predicted hexameric RecA-like ATPase Elp456 Elongator subcomplex subunit; required for modification of wobble nucleosides in tRNA; Spider biofilm induced
C1_11700C_A	MRF1	orf19.1149	6779.26	0.499579	1.15346e-05	Putative mitochondrial respiratory protein; induced by farnesol, benomyl, nitric oxide, core stress response; oxidative stress-induced via Cap1; stationary-phase enriched protein; Spider biofilm induced
C6_02740W_A		orf19.5547	6236.7	-0.459411	1.17872e-05	Protein of unknown function; Hap43-repressed gene
C6_00100C_A	HET1	orf19.6327	14845.1	-0.435552	1.1859e-05	Putative sphingolipid transfer protein; involved in localization of glucosylceramide which is important for virulence; Spider biofilm repressed
C4_00110C_A	FRP1	orf19.5634	7173.83	0.47768	1.18694e-05	Ferric reductase; alkaline-induced by Rim101; iron-chelation-induced by CCAAT-binding factor; fluconazole-repressed; ciclopirox-, hypoxia-, Hap43-induced; colony morphology-related regulation by Ssn6; Spider and flow model biofilm induced
CR_02660C_A		snR5c	155.648	-1.59237	1.19451e-05	H/ACA box small nucleolar RNA (snoRNA)
CR_02620C_A		orf19.2821	7005.99	-0.471154	1.20673e-05	Protein of unknown function; Hap43-repressed gene; repressed by nitric oxide
C1_02190W_A	ABP140	orf19.3676	667.09	-0.810482	1.23119e-05	Ortholog of S. cerevisiae actin-binding protein Abp140; Hap43-induced; F-12/CO2 early biofilm induced
C2_03600W_A	BMT8	orf19.860	5589.19	0.461914	1.27148e-05	Putative beta-mannosyltransferase, member of a 9-gene family including characterized BMT genes with roles in beta-1,2-mannosylation of cell wall phosphopeptidomannan; transposon insertion in promoter region causes decreased colony wrinkling
C1_00740C_A	SPE1	orf19.6032	10328.1	-0.505218	1.27527e-05	Ornithine decarboxylase; enzyme of polyamine biosynthesis; mutant is viable; functionally complements polyamine auxotrophy of S. cerevisiae spe1 mutant; downregulated upon adherence to polystyrene
C2_05830C_A		orf19.5206	1125.56	0.680405	1.2766e-05	Putative chaperone protein; role in the assembly of box H/ACA snoRNPs and thus for pre-rRNA processing; Spider biofilm induced
C1_10060C_A		orf19.4873	1511.33	0.734314	1.29157e-05	Protein of unknown function; transcript regulated by white-opaque switch; flow model biofilm induced; Spider biofilm induced
C3_02940C_A	NUO2	orf19.287	10057.4	-0.446541	1.30163e-05	NADH-ubiquinone oxidoreductase subunit; Hap43p-repressed gene; repressed by nitric oxide; identified in detergent-resistant membrane fraction (possible lipid raft component)
C4_03370C_A		orf19.3364	2327.13	0.59054	1.3099e-05	Ortholog of C. parapsilosis CDC317 : CPAR2_403360, Debaryomyces hansenii CBS767 : DEHA2D00814g, Pichia stipitis Pignal : PICST_32156 and Candida guilliermondii ATCC 6260 : PGUG_04611
C3_01370C_A	PGA44	orf19.1714	1272.44	-0.672326	1.34164e-05	Putative GPI-anchored protein
C1_14160W_A		orf19.7223	967.779	-0.700045	1.35875e-05	Ortholog(s) have protein-lysine N-methyltransferase activity, role in peptidyl-lysine monomethylation and cytosol, nucleus localization
C1_02270C_A		orf19.3684	3851.04	0.560824	1.37321e-05	Putative oxidoreductase; Spider biofilm induced
C1_05290W_A	GRS1	orf19.437	33120.1	-0.467809	1.38945e-05	Putative tRNA-Gly synthetase; genes encoding ribosomal subunits, translation factors, tRNA synthetases are downregulated upon phagocytosis by murine macrophage; stationary phase enriched protein
C1_11000C_A		orf19.2314	467.722	-0.927164	1.40887e-05	Protein with a role in nucleolar integrity and processing of pre-rRNA; mutation confers hypersensitivity to 5-fluorocytosine (5-FC), 5-fluorouracil (5-FU), and tubercidin (7-deazaadenosine); Hap43-induced; Spider biofilm induced
C2_02320C_A	CPR3	orf19.1552	7029.94	-0.477193	1.41751e-05	Putative peptidyl-prolyl cis-trans isomerase; macrophage-induced protein; protein levels decrease in stationary phase yeast cultures; predicted mitochondrial localization; overlaps orf19.1551
CR_08800W_A	ITS2	ITS2	4302.43	0.631202	1.47747e-05	Non-coding region in the 55 copies of rDNA repeat, between RDN58 and RDN25; in S. cerevisiae it is transcribed as part of the 35S precursor that is processed during rRNA maturation to yield 18S, 5.8S, and 25S rRNA species
CR_01760C_A	FRS1	orf19.2573	23650.8	-0.467051	1.49161e-05	Phenylalanyl-tRNA synthetase; possible role in early cell wall biosynthesis; downregulated by phagocytosis by macrophages; possibly essential gene, disruptants not obtained by UAU1 method; protein present in exponential and stationary phase
C4_01300W_A		orf19.4657	24869.3	0.432319	1.51034e-05	Ortholog(s) have phosphoprotein phosphatase activity
C5_02270W_A	THR4	orf19.4233	19238.9	-0.45989	1.54023e-05	Putative threonine synthase; protein present in exponential and stationary growth phase yeast cultures; Gcn4p-regulated; sumoylation target
C1_13270W_A		orf19.4953	6560.63	0.449288	1.55756e-05	Putative ATPase; predicted role in ER-associated protein catabolism; induced during chlamydospore formation in both C. albicans and C. dubliniensis; rat catheter biofilm repressed
CR_06190C_A		snR61	223.873	-1.23365	1.58094e-05	C/D box small nucleolar RNA (snoRNA)
C1_02990C_A	XOG1	orf19.2990	1027.89	0.934941	1.60723e-05	Exo-1,3-beta-glucanase; 5 glycosyl hydrolase family member; affects sensitivity to chitin and glucan synthesis inhibitors; not required for yeast-to-hypha transition or for virulence in mice; Hap43-induced; Spider biofilm induced
CR_03460W_A		orf19.4388	3948.05	0.519152	1.62237e-05	Protein with a histone fold domain; similar to TAFII47 proteins from S. cerevisiae, Danio rerio, Drosophila melanogaster, human, and mouse
C3_02530W_A	YSY6	orf19.242.2	1336.52	-0.735434	1.63455e-05	Protein involved in ER stress response; acts synergistically with Aut7p to regulate unfolded protein response and mitochondrial function under ER stress
CR_07280W_A	FRE30	orf19.6140	2447.91	-0.526729	1.64478e-05	Protein with similarity to ferric reductases; downregulated in response to amphotericin B, estradiol, or ciclopirox olamine, and upregulated by interaction with macrophage; un-merged from orf19.6139 in a revision of Assembly 21
C1_10100C_A	NTF2	orf19.4879.2	13560.5	-0.472246	1.65939e-05	Putative nuclear envelope protein; regulated by Ssn6; rat catheter biofilm repressed
C3_07220C_A	PRO2	orf19.6779	4138.63	-0.610787	1.68532e-05	Putative gamma-glutamyl phosphate reductase with a predicted role in proline biosynthesis; regulated by Gcn2p and Gcn4p
C5_03610W_A	HEX1	orf19.6673	4288.08	0.476142	1.68558e-05	Beta-N-acetylhexosaminidase/chitobiase, highly glycosylated enzyme that is secreted to the periplasm and culture medium; required for full virulence; may have role in carbon or nitrogen scavenging; possibly an essential gene (UAU1 method)
C1_00110W_A	CCT8	orf19.6099	17782.4	-0.447569	1.79015e-05	Chaperonin-containing T-complex subunit; role in hyphal morphogenesis, particularly starvation-induced; essential; expression in S. cerevisiae inhibits Ras2-mediated pathways; CCT8 and TRP1 overlap; Spider biofilm repressed
C6_02480W_A		orf19.5517	2519.78	-0.68365	1.86805e-05	Similar to alcohol dehydrogenases; induced by benomyl treatment, nitric oxide; induced in core stress response; oxidative stress-induced via Cap1; Spider biofilm repressed
C4_03230C_A		orf19.2669	5152.25	-0.464338	1.86949e-05	ORF in retrotransposon Tca4; similar to Pol region of retrotransposons encoding reverse transcriptase, protease, integrase; downstream of RHD2, similar to the Gag region encoding nucleocapsid-like protein; rat catheter biofilm induced
C1_10200C_A		orf19.4889	1949.89	-0.560237	1.9424e-05	Predicted MFS family membrane transporter, member of the drug:proton antiporter (12 spanner) (DHA1) family; Spider biofilm induced
C4_05440C_A		orf19.1800	11135.8	0.428775	1.97685e-05	Protein of unknown function; Spider biofilm induced
CR_02540W_A	CHO2	orf19.169	2525.55	-0.642696	1.9822e-05	Phosphatidyl-ethanolamine N-methyltransferase; fungal-specific (no human or murine homolog); amphotericin B repressed; Hap43p-induced gene
CR_02420W_A		orf19.3724	790.315	-0.81356	1.98341e-05	Ortholog(s) have small ribosomal subunit rRNA binding activity
C5_04700C_A	MES1	orf19.3955	15825.7	-0.498198	1.99878e-05	Cytoplasmic methionyl-tRNA synthetase; zinc-binding motif; ribosomal subunits, translation factors, tRNA synthetases are downregulated upon phagocytosis by murine macrophage; protein present in exponential and stationary phase yeast
CR_09380W_A	PRE8	orf19.7335	11397.5	-0.451312	2.10703e-05	Putative alpha-2_sc subunit of proteasome; macrophage-induced protein; regulated by Gcn2p and Gcn4p; transcription is positively regulated by Tbf1p; stationary phase enriched protein
C5_01380W_A	CFL5	orf19.1930	106.553	-2.0578	2.12453e-05	Ferric reductase; induced in low iron; ciclopirox olamine, flucytosine induced; amphotericin B, Sfu1 repressed; Tbf1, Hap43 induced
C5_00330C_A		orf19.956	10236.4	0.510468	2.14156e-05	Ortholog(s) have role in fermentation, protein maturation
C7_03400C_A		orf19.1335	1476.58	-0.632286	2.17678e-05	Ortholog of S. cerevisiae Mtr4, an ATP-dependent 3'-5' RNA helicase of the DEAD-box family; Hap43-induced gene; Spider biofilm induced
C1_02640C_A	TOM20	orf19.2953	11377.3	-0.454742	2.28952e-05	Putative mitochondrial primary import receptor
C4_02760C_A	CGR1	orf19.2722	4696.01	0.466406	2.29875e-05	Negative regulator of yeast-form growth; HSP70 family member; induced by growth cessation at yeast-hyphal transition or in planktonic growth; physically interacts with Msi3p; similar to rat anti-aging gene, SMP30, stationary phase enriched
C1_09020W_A		orf19.4758	4716.14	-0.486192	2.33258e-05	Putative reductase or dehydrogenase; Hap43-repressed gene; alkaline repressed
CR_08210C_A	ACO1	orf19.6385	82077.7	-0.432987	2.34687e-05	Aconitase; induced in high iron; 2 upstream CCAAT motifs; amino acid starvation (3-AT), amphotericin B, phagocytosis, farnesol induced; Hap43, fluconazole-repressed; Gcn4-regulated; antigenic in infection; flow and Spider biofilm repressed
C1_10880W_A		orf19.2330	1337.66	-0.626018	2.36609e-05	Putative U3 snoRNA-associated protein; Hap43-induced; transposon mutation affects filamentous growth; repressed by prostaglandins
C1_05900W_A		orf19.2459	3926.58	0.598692	2.38354e-05	Protein of unknown function; mRNA binds to She3; Hap43 repressed gene; Spider biofilm induced
C2_06610C_A		orf19.35.1	24325.6	0.435364	2.42233e-05	Protein of unknown function
C1_03120W_A		orf19.3004	16194.9	0.415929	2.43048e-05	Ortholog of S. cerevisiae : YDR262W, C. glabrata CBS138 : CAGL0M08734g, C. dubliniensis CD36 : Cd36_02920, C. parapsilosis CDC317 : CPAR2_108490 and C. auris B8441 : B9J08_000615
C1_10010C_A	SWE1	orf19.4867	9589.21	0.501806	2.4567e-05	Putative protein kinase with a role in control of growth and morphogenesis, required for full virulence; mutant cells are small, rounded, and sometimes binucleate; not required for filamentous growth; mutant is hypersensitive to caspofungin
C2_07330W_A	TOR1	orf19.2290	33144.8	0.463545	2.46045e-05	Protein similar to TOR family phosphatidylinositol kinases; mutation confers resistance to rapamycin; involved in regulation of ribosome protein synthesis, starvation response, and adhesion
C4_02540W_A	RGT1	orf19.2747	7998.36	0.540699	2.47512e-05	Zn(II)2Cys6 transcription factor; transcriptional repressor involved in the regulation of glucose transporter genes; ortholog of S. cerevisiae Rgt1; mutants display decreased colonization of mouse kidneys
C4_04330C_A		orf19.1414	9407.14	-0.458777	2.5378e-05	Protein of unknown function; transcript is upregulated in an RHE model of oral candidiasis; Hap43-repressed
C1_08840W_A		orf19.4742	1074.43	0.66567	2.65833e-05	Putative SH3-domain-containing protein
C2_06640C_A	VAS1	orf19.1295	17008.2	-0.486553	2.81454e-05	Putative tRNA-Val synthetase; genes encoding ribosomal subunits, translation factors, and tRNA synthetases are downregulated upon phagocytosis by murine macrophage
C6_02950C_A		orf19.5573	628.134	0.963036	2.81718e-05	Protein of unknown function; expression downregulated in an ssr1 null mutant
C4_01250W_A	NAT4	orf19.4664	2908.25	0.490716	2.8566e-05	Putative histone acetyltransferase; involved in regulation of white-opaque switch; early-stage flow model biofilm induced; Spider biofilm induced
C5_04060C_A	MEC1	orf19.1283	6990.05	0.448247	2.97094e-05	Cell cycle checkpoint protein with a role in genome integrity; RNA abundance regulated by tyrosol and cell density
C4_06970C_A	ZRT101	orf19.3112	370.334	0.941538	3.03882e-05	Putative zinc transporter; acts with Pra1 in sequestration of zinc from host tissues during infection; hyphal, macrophage-induced; alkaline induced upon adherence to polystyrene; induced in oralpharyngeal candidasis; Spider biofilm induced
C3_02630C_A		orf19.254	4612.59	0.474466	3.05436e-05	Protein of unknown function; Hog1p-repressed; Spider biofilm induced
C5_04260W_A		orf19.3910	3210.5	0.705576	3.06694e-05	Has domain(s) with predicted RNA binding, ribonuclease T2 activity
C6_02860W_A	STE23	orf19.5561	6554.86	-0.473341	3.06957e-05	Ortholog of S. cerevisiae Ste23 metalloprotease; role in N-terminal processing of pro-a-factor to the mature form; Tn mutation affects filamentous growth; Spider biofilm induced
C1_04130W_A	ERB1	orf19.1047	1301.2	-0.612821	3.15883e-05	Protein with a predicted role in ribosomal large subunit biogenesis; mutation confers hypersensitivity to 5-fluorocytosine (5-FC), 5-fluorouracil (5-FU), and tubercidin (7-deazaadenosine); hyphal, macrophage repressed
C1_05650W_A		orf19.2487	848.686	-0.709116	3.21243e-05	Protein with a predicted phosphoribulokinase/uridine kinase domain; Spider biofilm induced
CR_07420W_A	KGD2	orf19.6126	21277.1	-0.414726	3.2143e-05	Putative dihydrolipoamide S-succinyltransferase; induced in high iron; Hap43-repressed; Spider biofilm repressed
C5_03150W_A		orf19.4347	20285.4	0.48987	3.22916e-05	Putative serine/threonine protein kinase; Hog1p-induced
CR_08340W_A	CYS3	orf19.6402	5662.04	-0.645352	3.24119e-05	Cystathionine gamma-lyase; induced by alkaline, amphotericin B, cadmium stress, oxidative stress via Cap1; possibly adherence-induced; Hog1 regulated; reduced levels in stationary phase yeast cells; Spider and flow model biofilm induced
CR_06140W_A		orf19.3869	2571.47	0.499034	3.32319e-05	Protein of unknown function; regulated by Tsa1, Tsa1B in minimal media at 37 degrees C; shows colony morphology-related gene regulation by Ssn6; Spider biofilm induced
C5_01110W_A		orf19.1959	2941.3	-0.546209	3.36585e-05	Ortholog of S. cerevisiae : OTU2, C. dubliniensis CD36 : Cd36_51210, C. parapsilosis CDC317 : CPAR2_303850, C. auris B8441 : B9J08_000423 and Candida tenuis NRRL Y-1498 : CANTEDRAFT_114159
C1_04770C_A	ERG3	orf19.767	4709.61	0.562566	3.37965e-05	C-5 sterol desaturase; introduces C-5(6) double bond into episterol; some clinical isolates show increased azole resistance and defects in hyphal growth and virulence; Efg1p-repressed; fluconazole-induced
C4_01160W_A	CRD2	orf19.4674.1	3117.01	-0.531138	3.41185e-05	Metallothionein; for adaptation to growth in high copper; basal transcription is cadmium-repressed; Ssn6 regulated; complements copper sensitivity of an S. cerevisiae cup1 mutant; regulated by Sef1, Sfu1, and Hap43; Spider biofilm induced
C1_12730W_A	RVS162	orf19.6349	2363.27	0.512017	3.41421e-05	Protein containing a BAR domain, which is found in proteins involved in membrane curvature; null mutant does not display the endocytic, hyphal growth, virulence, or cell wall defects exhibited by mutants in related genes RVS161 and RVS167
C3_06320W_A	ALS7	orf19.7400	4411.81	0.663279	3.42953e-05	ALS family protein; hypermutable contingency gene; growth-regulated, downregulated in biofilm; two variable repeat regions; expression in S. cerevisiae does not confer adhesiveness; ALS family includes adhesins, cell-surface glycoproteins
C2_06010W_A	SPO72	orf19.4119	10697	0.429981	3.44317e-05	Protein described as similar to S. cerevisiae sporulation protein; ortholog of S. cerevisiae Atg2, an autophagic vesicle formation protein; up-regulation associated with azole resistance; Spider biofilm induced
C4_02560C_A	UME7	orf19.2745	691.447	0.992601	3.60502e-05	Putative transcription factor with zinc cluster DNA-binding motif; similar to S. cerevisiae Ume6p, which is a transcription factor involved in the regulation of meiotic genes
C1_02530C_A	DIP5	orf19.2942	141820	0.415519	3.66024e-05	Dicarboxylic amino acid permease; mutation confers hypersensitivity to toxic ergosterol analog; induced upon phagocytosis by macrophage; Gcn4-regulated; upregulated by Rim101 at pH 8; rat catheter and Spider biofilm induced
CR_01920W_A	BIO3	orf19.2591	407.65	-0.918695	3.70987e-05	Putative adenosylmethionine-8-amino-7-oxononanoate transaminase involved in biotin biosynthesis; transcription regulated by biotin availability and Vhr1p
C2_06570C_A		orf19.33	67743.8	0.491402	3.73503e-05	Predicted ORF from Assembly 19; removed from Assembly 20; restored based on transcription data; similar to orf19.7550
C2_03000C_A		orf19.5802	519.889	-0.927097	3.74051e-05	Ortholog(s) have transferase activity, role in maturation of SSU-rRNA and cytoplasm localization
C2_10810W_A		orf19.5364	1221.09	-0.677243	3.75989e-05	Putative pre-mRNA splicing factor; intron in 5'-UTR; possibly an essential gene, disruptants not obtained by UAU1 method
C1_11610C_A		orf19.1159	2545.81	0.508859	3.89454e-05	Protein similar to A. nidulans CysA serine O-trans-acetylase; suggests that C. albicans uses an O-acetyl-serine (OAS) pathway of sulfur assimilation; F-12/CO2 early biofilm induced; Spider biofilm induced
C1_06540C_A		orf19.6259	954.252	-0.751094	3.90983e-05	Exosome non-catalytic core component; involved in 3'-5' RNA processing and degradation in the nucleus and cytoplasm; Spider biofilm induced
C6_03760C_A	SHM2	orf19.5750	43486	0.423921	4.00333e-05	Cytoplasmic serine hydroxymethyltransferase; complements glycine auxotrophy of S. cerevisiae shm1 shm2 gly1-1 mutant; antigenic; farnesol-upregulated in biofilm; stationary-phase enriched protein; rat catheter and Spider biofilm repressed
C2_06920C_A		orf19.2246	3170.36	-0.473624	4.01554e-05	Ortholog of S. cerevisiae : YPL199C, C. glabrata CBS138 : CAGL0G09108g, C. dubliniensis CD36 : Cd36_21210, C. parapsilosis CDC317 : CPAR2_406880 and C. auris B8441 : B9J08_004580
C6_01860C_A	HCH1	orf19.3396	4393.05	-0.589647	4.08987e-05	Ortholog of S. cerevisiae Hch1, a regulator of heat shock protein Hsp90; regulated by Gcn4; induced in response to amino acid starvation (3-aminotriazole treatment); mutants are viable
C1_01880C_A	PTR3	orf19.4535	1968.9	0.537057	4.16459e-05	Protein similar to S. cerevisiae Ptr3p, which is a sensor of external amino acids; expression upregulated in an ssr1 null mutant
C7_02810W_A	PRX1	orf19.5180	1604.62	-0.690223	4.38714e-05	Thioredoxin peroxidase; transcriptionally induced by interaction with macrophage; fluconazole induced; Fkh2p-downregulated; caspofungin repressed; protein present in exponential and stationary growth phase yeast cultures
C2_01620W_A	COX4	orf19.1471	23613.2	-0.40117	4.41803e-05	Putative cytochrome c oxidase subunit IV; Mig1-regulated; macrophage/pseudohyphal-induced gene; macrophage-induced protein; repressed by nitric oxide; 5'-UTR intron; Hap43-repressed
C2_08100W_A		orf19.2175	14083.6	-0.559176	4.46564e-05	Mitochondrial apoptosis-inducing factor; induced by nitric oxide; Spider biofilm induced; rat catheter biofilm repressed
CR_06220C_A		snR57b	139.391	-1.47781	4.66302e-05	C/D box small nucleolar RNA (snoRNA)
C1_03400W_A		orf19.3041	9198.77	-0.412273	4.8925e-05	Ortholog(s) have ubiquitin protein ligase binding activity
C7_03340C_A	PRR2	orf19.1341	1709.76	0.54986	4.91014e-05	Putative serine/threonine protein kinase; mutation confers resistance to 5-fluorocytosine (5-FC)
C5_00260W_A		orf19.969	8406.94	-0.492028	4.93315e-05	Ortholog(s) have ribose phosphate diphosphokinase activity and role in 5-phosphoribose 1-diphosphate biosynthetic process, cytokinesis, fungal-type cell wall organization
C5_03140C_A		orf19.4346	22851.3	0.415597	4.94115e-05	Ortholog(s) have protein-membrane adaptor activity and role in COPII vesicle coating, macroautophagy, protein localization to endoplasmic reticulum exit site
C1_10950C_A		orf19.2320	722.477	-0.815458	4.96506e-05	Putative serine/threonine-protein kinase; possibly an essential gene, disruptants not obtained by UAU1 method
C1_01450W_A	ABC1	orf19.3331	3276.74	-0.5174	5.00502e-05	Putative ubiquinol-cytochrome-c reductase; induced upon adherence to polystyrene; flow model biofilm induced; Spider biofilm induced
C3_04950W_A	ARF2	orf19.5964	28109.4	-0.439295	5.00996e-05	Essential protein, putative ADP-ribosylation factor; involved in invasive growth; mutation confers hypersensitivity to Brefeldin A; Spider biofilm repressed
C3_02810C_A	FAA21	orf19.272	5809.49	0.491942	5.33906e-05	Predicted acyl CoA synthetase; upregulated upon phagocytosis; transcript regulated by Nrg1 and Mig1
C6_03030W_A	SAP5	orf19.5585	624.151	0.768557	5.4242e-05	Biofilm-specific aspartyl protease; virulence role effected by URA3; expressed during infection; mRNA localized to hyphal tip via She3; rat catheter and Spider biofilm induced
CR_05200C_A		orf19.556	3811.86	-0.569265	5.43278e-05	Protein of unknown function; regulated by Ssn6
C1_05640C_A	FAL1	orf19.2488	885.665	-0.681945	5.45079e-05	eIF4A subfamily of DEAD-box ATP-dependent RNA helicases; predicted nucleolar protein required for maturation of 18S rRNA; Spider biofilm induced
C1_01220C_A		orf19.3310	4111.11	0.525955	5.53307e-05	Protein of unknown function; Hap43-repressed; rat catheter and Spider biofilm induced
C1_06860W_A		orf19.6224	136.731	1.67682	5.62701e-05	RTA domain protein; predicted role in response to stress; Spider biofilm induced
CR_10690W_A	POP3	orf19.7657	210.431	-1.32797	5.66585e-05	Putative RNase MRP and nuclear RNase P component; decreased repressed by prostaglandins; Spider biofilm induced
C1_08590C_A	ERG1	orf19.406	33186.9	0.41667	5.70532e-05	Squalene epoxidase, epoxidation of squalene to 2,3(S)-oxidosqualene; ergosterol biosynthesis; allylamine antifungal drug target; NADH reducing cofactor but S. cerevisiae Erg1 uses NADPH; flow model biofilm induced; Spider biofilm repressed
C1_02820W_A	LYS2	orf19.2970	15852.3	-0.456221	5.72649e-05	Heterodimeric alpha-aminoadipate reductase large subunit; lysine biosynthesis; predicted binding sites for AMP and alpha-aminoadipate; inhibited by lys or thialysine; regulated by Gcn2 and Gcn4; Spider biofilm induced, flow model repressed
C4_04860W_A		orf19.3793	3952.03	0.510296	5.72999e-05	Protein of unknown function; mRNA binds She3; regulated by Nrg1; upregulated in a cyr1 or ras1 mutant
C2_02460W_A	ERG7	orf19.1570	11209.3	0.411639	5.73985e-05	2,3-epoxysqualene-lanosterol cyclase (lanosterol synthase), conversion of 2,3-oxidosqualene to lanosterol in sterol biosynthesis; fluconazole-induced; possibly essential, disruptants not obtained by UAU1 method; rat catheter biofilm induced
C1_08580C_A	VCX1	orf19.405	9195.33	-0.474181	5.81912e-05	Putative H+/Ca2+ antiporter; Spider biofilm repressed
CR_04630C_A	DIT2	orf19.554	876.791	0.650546	5.93996e-05	Monooxygenase of the cytochrome P450 family; produces N,N'-bisformyl dityrosine from N-formyltyrosine; regulated by Nrg1, Mig1, and Tup1; role in chlamydospore formation; Spider biofilm induced
C3_00320W_A	RHR2	orf19.5437	91132.3	-0.439906	6.10612e-05	Glycerol 3-phosphatase; roles in osmotic tolerance, glycerol accumulation in response to salt; Spider/flow model biofilm induced; regulated by macrophage, stress, yeast-hyphal switch, pheromone, Gcn4, Hog1, Nrg1, Tup1
C3_02620C_A		orf19.252	2615.51	-0.546252	6.19725e-05	Protein of unknown function; S. cerevisiae ortholog Fmp37 which localizes to mitochondria; Hap43-repressed; Spider biofilm repressed
C6_03790C_A	HGT10	orf19.5753	52938.9	-0.450656	6.20529e-05	Glycerol permease involved in glycerol uptake; member of the major facilitator superfamily; induced by osmotic stress, at low glucose in rich media, during cell wall regeneration; 12 membrane spans; Hap43p-induced gene
C7_04240C_A		orf19.7149	11183.7	0.401453	6.23179e-05	Putative GTPase inhibitor; predicted role in endocytosis, protein targeting to vacuole; rat catheter biofilm repressed
C4_00630C_A	SEC72	orf19.4180	3113.29	-0.501356	6.24335e-05	ER protein-translocation complex component; regulated by Gcn4p; repressed in response to amino acid starvation (3-aminotriazole treatment); sumoylation target
C3_07130W_A		orf19.6787	1665.07	-0.648434	6.7626e-05	Ortholog(s) have cargo receptor activity and role in ascospore formation, axial cellular bud site selection, endoplasmic reticulum to Golgi vesicle-mediated transport
C1_11100W_A		orf19.2306	1435.04	-0.630307	6.78719e-05	Ortholog(s) have acireductone dioxygenase (Ni2+-requiring) activity and role in L-methionine salvage from methylthioadenosine
C2_10290W_A	SLR1	orf19.1750	107211	0.446211	6.97035e-05	Protein similar to mammalian SR-like RNA splicing factor; involved in filamentous growth and virulence; gene has intron; Spider biofilm repressed
C1_11520C_A	ZCF3	orf19.1168	3664.5	0.471808	7.274e-05	Zn(II)2Cys6 domain transcription factor; required for filamentous growth, resistance to rapamycin and flucytosine; possibly an essential gene, disruptants not obtained by UAU1 method; Hap43-repressed; Spider and flow model biofilm induced
C1_08210C_A	MLT1	orf19.5100	14231.8	-0.399545	7.35759e-05	Vacuolar membrane transporter; MRP subfamily of ABC family; may transport organic anions conjugated to glutathione, glucuronate, or sulfate; needed for virulence in mouse peritonitis; Spider biofilm induced; flow model biofilm repressed
C7_02890C_A	PMT1	orf19.5171	25727.7	-0.390785	7.48149e-05	Protein mannosyltransferase; required for virulence in mice and for adhesion to epithelial cells; role in hyphal growth and drug sensitivity; Als1, Sec20, Kre9, Pir1 are substrates; 1 of 5 PMT family members
CR_04440C_A	RBR1	orf19.535	128.43	1.52463	7.49516e-05	Glycosylphosphatidylinositol (GPI)-anchored cell wall protein; required for filamentous growth at acidic pH; expression repressed by Rim101 and activated by Nrg1; Hap43-induced
C2_01920C_A		orf19.1504	11533.9	0.44881	7.6516e-05	Putative patatin-like phospholipase; fungal-specific (no human or murine homolog)
C4_02800W_A	RPC53	orf19.2715	556.577	-0.844556	7.78453e-05	Ortholog(s) have RNA polymerase III activity, role in tRNA transcription by RNA polymerase III and RNA polymerase III complex localization
C1_04330W_A	RPN4	orf19.1069	5994.18	0.412599	7.82287e-05	C2H2 transcription factor; putative regulator of proteasome genes; DNA recognition sequence (GAAGGCAAAA) enriched in regions upstream of proteasome genes; induced in core stress response; Hap43-induced; Spider biofilm induced
C3_03640W_A	DAL9	orf19.6956	3576.11	0.609028	7.85838e-05	Putative allantoate permease; fungal-specific (no human or murine homolog)
CR_07810W_A	YHB5	orf19.3710	370.291	1.17569	7.87914e-05	Flavohemoglobin-related protein; not required for normal NO resistance; predicted globin/FAD-binding/NAD(P)-binding domains but lacks some conserved residues of flavohemoglobins; filament induced; rat catheter and Spider biofilm induced
C2_06170C_A	ECM17	orf19.4099	9662.59	0.41822	8.0228e-05	Putative sulfite reductase beta subunit; role in cell wall biogenesis; regulated by Tsa1/Tsa1B in H2O2 stress; Gcn4-regulated; Tbf1-activated; Hap43-repressed; Spider, flow, F-12/CO2 model biofilm induced
C1_01860W_A		orf19.4537	3785.46	-0.495528	8.13113e-05	Ortholog(s) have RNA polymerase II complex binding, RNA polymerase II complex recruiting activity
C1_13780W_A	MYO2	orf19.5015	8822.04	-0.435608	8.1316e-05	Class V myosin; nonessential; sole class V myosin in C. albicans; required for WT actin cytoskeletal polarity, nuclear organization, migration, hyphal growth; conserved myosin ATPase/tail domains; Hap43-induced; flow model biofilm repressed
CR_05450C_A		orf19.3516	3317.64	-0.458618	8.19119e-05	Protein of unknown function; Hap43-repressed; Spider biofilm repressed
C4_04000W_A	MET4	orf19.5312	3212.73	0.470641	8.23531e-05	Putative transcription coactivator; predicted role in sulfur amino acid metabolism; required for yeast cell adherence to silicone substrate; Spider biofilm induced
CR_02490W_A	OPT4	orf19.176	7408.34	1.5005	8.4677e-05	Oligopeptide transporter; detected at germ tube plasma membrane; transcript inducede during phagocytosis by macrophages; fungal-specific; Hap43-repressed; merged with orf19.2292 in Assembly 20; rat catheter and Spider biofilm induced
C3_06830C_A		orf19.6818	1677.88	-0.635343	8.49414e-05	Has domain(s) with predicted ATP binding, helicase activity, nucleic acid binding activity
C3_03390C_A	YAH1	orf19.336	3830.34	0.498342	8.57166e-05	Protein similar to oxidoreductases; induced in high iron; Hap43-repressed
C7_03200C_A		orf19.5136	6506.67	-0.446081	8.65166e-05	Putative pyridoxamine 5'-phosphate oxidase; planktonic growth and early-stage flow model biofilm induced
C7_01380W_A		orf19.6919	330.882	1.05395	9.03145e-05	Ortholog of C. dubliniensis CD36 : Cd36_71210, C. parapsilosis CDC317 : CPAR2_702710, C. auris B8441 : B9J08_002141 and Candida tenuis NRRL Y-1498 : CANTEDRAFT_116256
C4_02900C_A	CRH11	orf19.2706	40666.4	0.375647	9.03404e-05	GPI-anchored cell wall transglycosylase, putative ortholog of S. cerevisiae Crh1p; predicted glycosyl hydrolase domain; similar to Csf4p and to antigenic A. fumigatus Aspf9; predicted Kex2p substrate; caspofungin-induced
C2_05480C_A		orf19.3577.1	499.578	-0.79691	9.13263e-05	Ortholog(s) have mitochondrial intermembrane space localization
C6_03370W_A		orf19.5626	31763.4	-0.404833	9.70691e-05	Protein of unknown function; Plc1-regulated; induced by Mnl1 under weak acid stress; flow model biofilm induced
CR_01860W_A	OPT9	orf19.2584	97.2259	1.84747	9.74333e-05	Probable pseudogene similar to fragments of OPT1 oligopeptide transporter gene; decreased expression in hyphae compared to yeast-form cells; transcriptionally induced upon phagocytosis by macrophage
C7_00910C_A		orf19.7023	4010.14	0.49605	9.82199e-05	Ortholog of S. cerevisiae Ioc4, a protein that influences gene expression through chromatin remodeling; oxidative stress-induced via Cap1
C2_00030W_A	RRN3	orf19.1923	1237.35	-0.606149	0.000102846	Protein with a predicted role in recruitment of RNA polymerase I to rDNA; caspofungin induced; flucytosine repressed; repressed in core stress response; repressed by prostaglandins
CR_01640C_A	ACU1	orf19.2553	342.802	1.13411	0.000104275	Plasma membrane potassium transporter; amphotericin B induced; previously merged with orf19.2552 in Assembly 20; unmerged from orf19.2552 in a revision of Assembly 21
C4_01800W_A		orf19.4612	1226.72	0.575706	0.000104948	Protein with a dienelactone hydrolase domain; Hap43-repressed gene
C1_03940W_A		orf19.4468	10191.7	-0.451255	0.000106896	Putative succinate dehydrogenase; localized to the mitochondrial membrane; Hap43p-repressed gene
CR_03120W_A		orf19.2414	10548.5	0.446342	0.000107818	Ortholog of S. cerevisiae Mpm1; a mitochondrial intermembrane space protein of unknown function; Hap43-repressed; Spider biofilm induced
C3_07700W_A		orf19.6717	4949.34	-0.463697	0.000109334	Putative serine hydrolase; Spider biofilm repressed
C1_08870C_A	JIP5	orf19.4746	1547.97	-0.525666	0.000109988	Ortholog of S. cerevisiae Jip5; predicted role in biogenesis of the large ribosomal subunit; repressed in core stress response; Hap43-induced gene
C5_02460C_A	ECM331	orf19.4255	2757.2	0.596399	0.000111098	GPI-anchored protein; mainly at plasma membrane, also at cell wall; Hap43, caspofungin-induced; Plc1-regulated; Hog1, Rim101-repressed; colony morphology-related regulated by Ssn6; induced by ketoconazole and hypoxia
C4_00220C_A	SUB2	orf19.5647	26831.3	-0.380137	0.00011112	Putative TREX complex component with a predicted role in nuclear mRNA export; transcription is regulated by Mig1; Hap43-induced gene; Spider biofilm repressed
C6_03010W_A	TEL1	orf19.5580	10351.8	0.417686	0.000111787	Ortholog(s) have protein kinase activity, protein serine/threonine kinase activity, telomeric DNA binding activity
C4_01280C_A		orf19.4659	2513.59	0.472432	0.000111951	Ortholog(s) have RNA binding activity, role in mRNA splicing, via spliceosome and U2 snRNP, U2-type prespliceosome localization
C1_07980C_A		orf19.5069	24470	0.441767	0.00011221	Ortholog of S. cerevisiae Sae3; meiosis specific protein involved in DMC1-dependent meiotic recombination in S. cerevisiae; Spider biofilm induced
C7_00110W_A	SOD3	orf19.7111.1	1048.51	-0.592006	0.00011477	Cytosolic manganese-containing superoxide dismutase; protects against oxidative stress; repressed by ciclopirox olamine, induced during stationary phase when SOD1 expression is low; Hap43-repressed; Spider and flow model biofilm induced
C5_05430W_A	PEX4	orf19.4041	7971.93	0.463735	0.000116427	Putative peroxisomal ubiquitin conjugating enzyme; regulated by Sef1, Sfu1, and Hap43; rat catheter biofilm induced; Spider biofilm induced
C1_00860W_A		orf19.6020	1457.38	0.607505	0.000116576	Ortholog(s) have Atg8 ligase activity
C6_01460C_A		orf19.3438	3788.15	-0.522532	0.000118383	Ortholog(s) have chaperone binding activity, role in protein folding in endoplasmic reticulum, response to unfolded protein, ubiquitin-dependent ERAD pathway and endoplasmic reticulum lumen localization
C5_03670C_A		orf19.6679	1314.2	-0.582576	0.000119023	Has domain(s) with predicted metal ion binding activity
C5_04210C_A	MRV4	orf19.3904	218.537	-1.34195	0.000121841	Protein of unknown function; Spider biofilm induced
CR_01280C_A		orf19.3226	3554.6	-0.547533	0.000124768	Ortholog(s) have sterol binding activity, role in intracellular sterol transport, sterol transport and extracellular region, fungal-type vacuole lumen localization
C4_05230C_A		orf19.6862	360.94	-0.892073	0.000124935	Hap43-induced gene; mutation confers hypersensitivity to 5-fluorocytosine (5-FC), 5-fluorouracil (5-FU), and tubercidin (7-deazaadenosine)
C4_02780W_A		orf19.2720	9639.57	-0.429644	0.000125775	Cytosolic chaperonin Cct ring complex subunit; role in the assembly of actin and tubulins; Spider biofilm repressed
C2_03100W_A	EFT2	orf19.5788	200833	-0.408011	0.000125796	Elongation Factor 2 (eEF2); GTPase; essential; highly expressed; target of sordarin antifungals; antigenic in human/mouse; lacks site for regulatory phosphorylation by eEF2 kinase; GCN-regulated; higher protein amount in stationary phase
C6_02050W_A	DBR1	orf19.3506	2093.05	0.506033	0.000126564	Debranchase; homozygous mutant accumulates lariat intermediates of mRNA splicing; rat catheter biofilm repressed
C5_05200C_A		orf19.4013	15986.4	0.406287	0.00012662	Putative protein of unknown function; Hap43p-repressed gene; S. cerevisiae ortholog YHR045W localizes to the endoplasmic reticulum
C7_01700W_A		orf19.6554	7723.39	0.395629	0.000126998	Regulator of calcineurin; regulated by calcineurin-Crz1 pathway; feedback regulator of calcineurin-dependent signaling; Hap43-repressed; induced by ketoconazole, hypoxia, during growth in the mouse cecum; Spider biofilm induced
C6_03720W_A	ALA1	orf19.5746	13213.4	-0.451017	0.000128908	Alanyl-tRNA synthetase; translational regulation generates cytoplasmic and mitochondrial forms; Gcn4p-regulated; repressed by amino acid starvation (3-AT); translation-related genes downregulated upon phagocytosis by murine macrophages
CR_04510W_A	HXK2	orf19.542	374291	0.365456	0.00012895	Hexokinase II; antigenic in humans; repressed by human neutrophils; Efg1-regulated; fluconazole-induced; gene regulation by Ssn6; present in exponential and stationary growth phase; flow model biofilm induced; Spider biofilm repressed
C6_03930W_A	OPT8	orf19.5770	3274.81	0.521815	0.0001304	Oligopeptide transporter; similar to Opt1 and to S. cerevisiae Ygl114wp, but not other OPTs; induced by nitric oxide, amphotericin B; expression of OPT6, 7, 8 does not complement mutants lacking Opt1, Opt2, and Opt3; Spider biofilm induced
C1_08410C_A	SAM4	orf19.386	13881.1	-0.382119	0.000130959	Putative S-adenosylmethionine-homocysteine methyltransferase; Hap43-repressed; alkaline induced; Spider biofilm repressed
C1_11030W_A	RPL82	orf19.2311	20826.6	-0.446402	0.00013105	Predicted ribosomal protein; genes encoding cytoplasmic ribosomal subunits, translation factors, and tRNA synthetases are downregulated upon phagocytosis by murine macrophage
C3_06140W_A		orf19.7396	1199.77	-0.56539	0.000132158	Protein of unknown function; Spider biofilm induced; Hap43-repressed
C7_00550C_A	GLN4	orf19.7064	5636.22	-0.46048	0.000133129	Putative tRNA-Gln synthetase; genes encoding ribosomal subunits, translation factors, tRNA synthetases are downregulated upon phagocytosis by murine macrophage; protein present in exponential and stationary growth phase yeast cultures
C2_07410W_A		orf19.1890	3841.67	0.44046	0.000134841	Ortholog(s) have acylglycerol lipase activity, triglyceride lipase activity and role in medium-chain fatty acid biosynthetic process, triglyceride metabolic process
C1_02210W_A		orf19.3678	14702.5	0.432394	0.000136452	Ortholog of C. dubliniensis CD36 : Cd36_02060, C. parapsilosis CDC317 : CPAR2_106200, Candida tenuis NRRL Y-1498 : CANTEDRAFT_96322 and Debaryomyces hansenii CBS767 : DEHA2C02310g
C2_03010C_A	RNR21	orf19.5801	26128.6	0.410438	0.00013886	Ribonucleoside-diphosphate reductase; regulated by tyrosol and cell density; ciclopirox olamine, fluconazole or flucytosine induced; regulated by Sef1, Sfu1, and Hap43
C6_02340W_A	HRR25	orf19.3476	13383.7	0.39967	0.000142254	Predicted protein serine/threonine kinase; Spider biofilm induced
CR_02300C_A		orf19.3737	5955.05	0.423152	0.000144075	Protein with a Vps9 vacuolar protein sorting protein domain; Hap43-repressed; repressed by ciclopirox olamine; Spider biofilm induced
C5_03790W_A	GUK1	orf19.1115	1499.87	-0.541117	0.00014893	Putative guanylate kinase; identified in extracts from biofilm and planktonic cells; protein level decrease in stationary phase cultures; Hap43p-induced gene
C6_02350C_A		orf19.3477	848.992	-0.658069	0.000149202	Putative pseudouridine synthase; predicted role in snRNA pseudouridine synthesis, tRNA pseudouridine synthesis; Spider biofilm induced
C5_01250W_A	GPR1	orf19.1944	23487.9	0.417597	0.000149209	Plasma membrane G-protein-coupled receptor of the cAMP-PKA pathway; detects lactate and triggers signaling pathway that regulates beta-glucan masking and immune evasion; binds Gpa2; regulates HWP1 and ECE1; required for WT hyphal growth
C4_02720C_A		orf19.2726	4101.04	0.44278	0.000152956	Putative plasma membrane protein; Plc1-regulated; Spider biofilm induced
C6_03100W_A	SHE3	orf19.5595	3466.01	-0.442464	0.000153535	mRNA-binding protein that localizes specific mRNAs to daughter yeast cells and to hyphal tips; required for normal filamentation and host epithelial cell damage; ortholog of S. cerevisiae She3 but target mRNAs differs
C7_02260W_A		orf19.6487	1764.24	-0.705798	0.000154639	Ortholog of C. parapsilosis CDC317 : CPAR2_808350, C. dubliniensis CD36 : Cd36_72060, Candida metapsilosis : CMET_5893 and Candida orthopsilosis Co 90-125 : CORT_0C00820
C2_05520W_A		orf19.3582	1591.63	-0.535812	0.000155845	Ortholog(s) have protein-lysine N-methyltransferase activity and role in peptidyl-lysine dimethylation, peptidyl-lysine monomethylation, vesicle-mediated transport
C1_05180C_A		orf19.446.2	2544.56	-0.505533	0.000158338	Protein with a NADH-ubiquinone oxidoreductase B18 subunit domain; gene has intron
C4_02010C_A	HSX11	orf19.4592	905.265	0.618815	0.000159537	UDP-glucose:ceramide glucosyltransferase (glucosylceramide synthase [GCS], EC 2.4.1.80); involved in glucosylceramide biosynthesis, which is important for virulence
C3_01280W_A		orf19.1723	3722.47	0.441601	0.000159708	Ortholog(s) have role in response to purine-containing compound
C4_03170W_A		orf19.2673	992.449	0.632172	0.000163266	Ortholog(s) have SUMO transferase activity, role in DNA repair and Smc5-Smc6 complex localization
C3_04300C_A	POL1	orf19.5873	3763.58	0.454319	0.00016375	Putative DNA directed DNA polymerase alpha; RNA abundance regulated by cell cycle, tyrosol and cell density; rat catheter biofilm induced
C5_02530W_A	UAP1	orf19.4265	2141.89	-0.650454	0.000165334	UDP-N-acetylglucosamine pyrophosphorylase, catalyzes biosynthesis of UDP-N-acetylglucosamine from UTP and N-acetylglucosamine 1-phosphate; functional homolog of S. cerevisiae Qri1p; alkaline upregulated
C2_08110W_A	RAD57	orf19.2174	4588.66	0.438003	0.000166441	Putative DNA recombination and repair protein; induced by interaction with macrophage; transcript is regulated by Nrg1, Mig1, and Tup1; essential protein; S. cerevisiae ortholog is essential
C4_00720W_A	CSP2	orf19.4170	516.069	0.775361	0.00016891	Putative cell wall associated protein; C. albicans and C. dubliniensis specific gene highly induced during chlamydospore development in both species; localized to chlamydospore cell wall; Hap43-repressed; Spider biofilm induced
C1_01100W_A	CCH1	orf19.3298	13667.2	0.396287	0.000172503	Voltage-gated Ca2+ channel of the high affinity calcium uptake system; roles in thigmotropism, establishment of galvanotropism; transcript regulated by Nrg1 and Mig1; flow model biofilm repressed
C4_03710C_A		orf19.1307	616.349	1.10516	0.000173084	Predicted membrane protein; rat catheter biofilm induced
C7_01670W_A		orf19.6557	883.975	0.633848	0.000173494	Protein with a predicted fatty acid amide hydrolase I domain; induced by Mnl1 under weak acid stress
CR_09070C_A		orf19.7304	6251.06	-0.476471	0.000174074	Protein of unknown function; Hap43-induced; transcript induced early in infection of reconstituted human epithelium, while expression of the C. dubliniensis ortholog is not upregulated; mutants are viable; rat catheter biofilm repressed
CR_01590C_A	TRP2	orf19.2546	7606.12	-0.413402	0.000177058	Putative anthranilate synthase with a predicted role in tryptophan biosynthesis; regulated by Gcn2p and Gcn4p
C1_07920W_A		orf19.5064.1	3065.41	-0.504915	0.000179425	Ortholog of C. dubliniensis CD36 : Cd36_07450, C. parapsilosis CDC317 : CPAR2_208450, Candida tenuis NRRL Y-1498 : CANTEDRAFT_116488 and Debaryomyces hansenii CBS767 : DEHA2F26114g
C7_01440W_A		orf19.6585	366.265	-0.872261	0.000180771	Ortholog(s) have role in protein maturation by [4Fe-4S] cluster transfer and mitochondrial matrix localization
C1_08010W_A	DPM1	orf19.5073	10823.9	-0.393586	0.00018112	Dolichol-phosphate mannose synthase catalytic subunit; filament induced; Tup1-regulated; flow model and rat catheter biofilm repressed
C2_00260C_A	MUQ1	orf19.2107	12463	0.378823	0.000185244	Putative choline phosphate cytidylyltransferase/phosphoethanolamine cytidylyltransferase; repressed in hyphae compared vs yeast; Hap43-repressed; flow model biofilm induced; Spider biofilm repressed
C1_05000W_A	RHD1	orf19.54	8880.71	-0.469327	0.00018852	Putative beta-mannosyltransferase required for the addition of beta-mannose to the acid-labile fraction of cell wall phosphopeptidomannan; 9-gene family memebr; regulated on yeast-hypha and white-opaque switches; Spider biofilm repressed
C1_00750C_A	VPS27	orf19.6031	13719.2	-0.37785	0.000188766	Putative ESCRT-0 complex protein with a role in multivesicular body (MVB) trafficking
C7_02430C_A		orf19.6465	1674.75	0.521105	0.000188814	Ortholog of C. dubliniensis CD36 : Cd36_83910, Candida tropicalis NEW ASSEMBLY : CTRG1_05087, Candida tropicalis MYA-3404 : CTRG_05087 and Candida albicans WO-1 : CAWG_00654
C6_02020C_A		orf19.692	9763.3	0.395358	0.000189971	Protein of unknown function; Hap43-repressed gene; rat catheter and Spider biofilm induced
C5_01570C_A	SPO1	orf19.4151	375.291	0.995606	0.000192226	Protein similar to phospholipase B; fungal-specific (no human or murine homolog)
CR_07240C_A	CLG1	orf19.6146	3686.07	-0.496748	0.000193563	Putative cyclin-like protein; transcription is regulated upon yeast-hyphal switch
C2_04460W_A	LYS22	orf19.4506	5422.69	-0.543049	0.00019621	Homocitrate synthase, minor isoform; repressed by nitric oxide and by hypoxia; protein level decreases in stationary phase cultures; induced by ketoconazole, Spider biofilm induced; flow model biofilm repressed
C1_09430W_A		orf19.4805	3403.75	-0.518008	0.000201883	Putative membrane protein; induced by alpha pheromone in SpiderM medium; Hap4-induced gene; Spider biofilm induced
C4_04010W_A		orf19.5311	2702.94	0.46344	0.00020331	Ortholog of C. dubliniensis CD36 : Cd36_43850, C. parapsilosis CDC317 : CPAR2_402060, Pichia stipitis Pignal : PICST_68242, Candida tropicalis MYA-3404 : CTRG_00303 and Candida albicans WO-1 : CAWG_03390
C5_04050W_A		orf19.1285	12803.9	0.369469	0.000206696	Plasma membrane-localized protein of unknown function; Hap43p-repressed gene
C4_02510W_A		orf19.2751	3225.27	-0.435119	0.000207821	Predicted membrane transporter; member of the monocarboxylate porter (MCP) family, major facilitator superfamily; Hap43-induced gene; alkaline upregulated by Rim101; possibly an essential gene, disruptants not obtained by UAU1 method
C2_02980C_A	DLD1	orf19.5805	19611.4	0.381539	0.000209103	Putative D-lactate dehydrogenase; white cell-specific trancript; colony morphology-related gene regulation by Ssn6; Hap43-repressed; rat catheter biofilm induced; Spider biofilm repressed
C2_05840W_A		orf19.5207	468.456	-0.794499	0.000210361	Predicted diphthamide biosynthesis protein; Spider biofilm induced
CR_10170C_A		orf19.7593	950.04	-0.655294	0.00021095	Putative asparaginase; predicted role in asparagine catabolism; Spider biofilm induced
C1_03490W_A		orf19.3051	10890	0.4248	0.000211566	Protein of unknown function; S. pombe ortholog SPAC17A2.02c plays a role in resistance to cadmium; colony morphology-related gene regulation by Ssn6; Spider biofilm repressed
C7_02840C_A	ERG5	orf19.5178	31965.4	0.476801	0.000214383	Putative C-22 sterol desaturase; fungal C-22 sterol desaturases are cytochrome P450 enzymes of ergosterol biosynthesis, catalyze formation of the C-22(23) double bond in the sterol side chain; transposon mutation affects filamentous growth
C1_00850W_A	IHD2	orf19.6021	562.157	0.733349	0.000214612	Protein of unknown function; induced during hyphae development; induced in low iron; Spider biofilm induced
C1_04760C_A	SYG1	orf19.768	1896.03	-0.586811	0.000214898	Ortholog(s) have role in signal transduction and plasma membrane localization
C2_09780C_A		orf19.1372	6868.91	-0.407579	0.000216189	Protein of unknown function; transcript regulated by Mig1 and Tup1
C5_04200W_A	MRV3	orf19.3903	68.3803	-2.10005	0.000219345	Ortholog of Candida albicans WO-1 : CAWG_04793
C6_01320W_A	TRA1	orf19.139	71876.4	0.461938	0.000219932	Subunit of the NuA4 histone acetyltransferase complex
C1_04470C_A		orf19.6840	1134.94	0.599255	0.000223368	Protein of unknown function; transcript detected in high-resolution tiling arrays; transcription induced by alpha pheromone in SpiderM medium; Spider and early-stage flow model biofilm induced
C6_00420W_A	DPM2	orf19.1203.1	4399.36	-0.421339	0.000223753	Dolichol-phosphate mannose synthase subunit, not essential for enzyme activity; flow model and Spider biofilm repressed
C3_01940C_A		orf19.1654	11631.8	0.398113	0.000224905	Predicted membrane protein; induced by prostaglandins
C3_02500W_A	PAM17	orf19.240	3299.58	-0.440275	0.000227097	Predicted component of the presequence translocase-associated import motor (PAM complex) involved in protein import into mitochondrial matrix
C7_00740W_A	RIM15	orf19.7044	20004.4	0.356604	0.000228775	Ortholog(s) have protein kinase activity, protein serine/threonine kinase activity
C4_01230C_A		orf19.4666	2319.31	-0.53721	0.000231829	Protein of unknown function; hyphal-induced expression, regulated by Cyr1, Ras1, Efg1; Spider biofilm induced
C1_00190C_A		orf19.6084	2099.61	0.585421	0.000232379	Protein of unknown function; flow model biofilm induced; Spider biofilm induced
C2_05820W_A		orf19.5205	4310.98	0.47021	0.000236879	Protein of unknown function; Hap43-repressed gene
C1_05190C_A		orf19.446.1	3132.63	-0.445102	0.000237484	Protein with a NADH-ubiquinone oxidoreductase B18 subunit domain; gene has intron
C1_04740W_A	LPG20	orf19.771	4113.23	0.422003	0.000241972	Aldo-keto reductase family protein; similar to aryl alcohol dehydrogenases; osmotic stress-induced, correlates with overexpression of MDR1 in fluconazole-resistant isolate; stationary phase enriched protein
CR_04750W_A		orf19.6316.4	278.351	-1.03027	0.00024215	Protein of unknown function; Hap43-induced; rat catheter and Spider biofilm induced
C1_09290C_A	ARG5,6	orf19.4788	4017.54	-0.467259	0.000244183	Arginine biosynthetic enzyme; processed in S. cerevisiae into 2 polypeptides with acetylglutamate kinase (Arg6) activity and acetylglutamate-phosphate reductase (Arg5) activity; Gcn4 regulated; alkaline repressed; Spider biofilm induced
CR_04120C_A		orf19.496	5022.15	0.470925	0.000245178	Ortholog(s) have ATP-dependent activity, acting on DNA, dinucleotide insertion or deletion binding, guanine/thymine mispair binding activity
CR_10850C_A	ATP16	orf19.7678	38080.7	-0.355032	0.000246354	Subunit of the mitochondrial F1F0 ATP synthase; sumoylation target; protein newly produced during adaptation to the serum; Spider biofilm repressed
C1_07540C_A	BBC1	orf19.2791	21922.1	0.362388	0.000246741	Putative SH3-domain-containing protein
C2_06870C_A	PST1	orf19.2241	7233.17	0.511687	0.000261123	Flavodoxin-like protein involved in oxidative stress protection and virulence; putative 1,4-benzoquinone reductase; hyphal-induced; regulated by Cyr1, Ras1, Efg1, Nrg1, Rfg1, Tup1; Hap43-induced; Spider biofilm induced
C2_10660W_A	ASH1	orf19.5343	7545.76	0.386594	0.000265811	GATA-like transcription factor; localizes to daughter cell, hyphal tip cell nuclei; mRNA localization mediated by She3; required for WT virulence and filamentous growth on solid media; Ras1 repressed in yeast, Cyr1 repressed yeast, hyphae
C3_03120C_A	DAL5	orf19.309	1239.75	0.556331	0.000270224	Allantoate permease; nitrogen catabolite repressed, induced in absence of preferred N sources; nitrogen source regulation requires Gat1; possibly essential gene (by UAU1 method); Hap43-repressed
C7_02940C_A	IFM1	orf19.5167	3118.04	0.449673	0.00027041	Putative mitochondrial translation initiation factor; transcript regulated by Nrg1, Mig1, and Tup1
C3_03340C_A		orf19.332.1	5495.84	-0.398174	0.000271243	Ortholog of C. dubliniensis CD36 : Cd36_83290, C. parapsilosis CDC317 : CPAR2_102640, Candida tenuis NRRL Y-1498 : CANTEDRAFT_98613 and Debaryomyces hansenii CBS767 : DEHA2D07282g
C4_03680C_A		orf19.1310	2258.41	0.451999	0.000273745	Ortholog(s) have role in nucleotide-excision repair
C1_12960C_A	BNI1	orf19.4927	15633.4	0.372239	0.000274366	Formin; role in cytoskeletal organization, cell polarity; role in systemic virulence in mouse; cell-cycle regulated localization to site of polarized growth, bud neck; localizes to Spitzenkorper of hyphae, minor localization at septum
CR_04030W_A	NIP100	orf19.486	2936.5	0.438756	0.000274933	p150 subunit of dynactin; required for normal spindle formation and position
C2_04050C_A	DCK1	orf19.815	11950.5	-0.373623	0.000275092	Putative guanine nucleotide exchange factor; required for embedded filamentous growth; activates Rac1; has a DOCKER domain; similar to adjacent DCK2 and to S. cerevisiae Ylr422wp; regulated by Nrg1; Spider biofilm induced
C3_00640W_A		orf19.5393	3878.46	-0.490769	0.000276344	Putative cysteine sulfinate decarboxylase; transcript positively regulated by Tbf1; Spider biofilm induced
C1_09040C_A		orf19.4760	466.345	-0.794511	0.000280494	Putative protein-histidine N-methyltransferase; Spider biofilm induced
C5_04250W_A	MRV8	orf19.3908	192.696	-1.17132	0.000281083	Membrane protein involved in mycelial growth, biofilm formation and epithelial damage; Spider biofilm induced
C3_05210C_A	DYN1	orf19.5999	42645.8	0.510935	0.000289063	Dynein heavy chain; motor protein that moves to microtubule minus end; required for yeast cell separation, spindle positioning, nuclear migration, hyphal growth; regulated by Mig1, Hap43; flow model and rat catheter biofilm repressed
C5_02690W_A		orf19.4287	7044.8	0.38036	0.000291712	Putative oxidoreductase; Hap43-repressed gene; clade-associated gene expression
CR_02650C_A	DRE2	orf19.2825	2941	-0.449057	0.00029476	Putative cytosolic Fe-S protein assembly protein; a-specific transcript; regulated by Sef1, Sfu1, and Hap43; rat catheter and Spider biofilm induced
C4_03070W_A	PGA54	orf19.2685	6897.76	-0.500388	0.000295888	GPI-anchored protein; Hog1-repressed; induced in cyr1 or efg1 mutant or in hyphae; colony morphology-related gene regulation by Ssn6; induced in RHE model; mRNA binds She3; regulated in Spider biofilms by Tec1, Egf1, Ntd80, Rob1, Brg1
C1_00390W_A	ENA2	orf19.6070	167760	0.380117	0.000296265	Putative sodium transporter; induced by ciclopirox olamine; alkaline induced by Rim101; repressed by high-level peroxide stress; induced in oral candidiasis clinical isolates; possibly essential gene; rat catheter and Spider biofilm induced
C1_14300C_A	NCR1	orf19.7242	34028.8	0.377095	0.000297474	Putative vacuolar membrane protein; predicted role in sphingolipid metabolism; transcript regulated by Nrg1 and Mig1; induced by prostaglandins
C1_06480C_A		orf19.6264.3	3532.85	-0.511054	0.000298647	Ortholog(s) have role in endoplasmic reticulum to Golgi vesicle-mediated transport and COPII-coated ER to Golgi transport vesicle, Golgi apparatus, endoplasmic reticulum localization
C3_01430W_A		orf19.1708	299.29	-0.907043	0.000300292	Protein of unknown function; Spider biofilm induced
C1_00480C_A	GCN20	orf19.6060	5163.89	-0.398947	0.000300326	YEF3-subfamily ABC family protein, predicted not to be a transporter
C5_04910W_A		orf19.3978	335.342	-0.8674	0.000302626	Protein required for maturation of 18S rRNA; rat catheter biofilm repressed
C6_04330W_A	NOP8	orf19.1091	499.067	-0.794961	0.000305509	Ortholog of S. cereviiae Nop8; has a role in ribosomal large subunit biogenesis; rat catheter and Spider biofilm induced
C6_02650C_A		orf19.5535	3525.93	0.514538	0.000310229	Predicted membrane transporter, member of the anion:cation symporter (ACS) family, major facilitator superfamily (MFS)
C7_02970W_A	ECM39	orf19.5164	4031.96	-0.426367	0.000315209	Putative mannosyltransferase similar to S. cerevisiae Ecm39p, which has a role in Calcofluor white resistance; predicted Kex2p substrate; has HKEXRF motif
C1_04640W_A		orf19.782	11497.1	-0.363884	0.000315447	Ortholog(s) have hydrolase activity, acting on ester bonds, triglyceride lipase activity, role in lipid homeostasis and lipid droplet localization
C4_05740C_A		orf19.1259	10802.1	0.366157	0.00031752	Ortholog(s) have ubiquitin protein ligase activity, role in histone catabolic process, histone ubiquitination, regulation of transcription from RNA polymerase II promoter in response to oxidative stress and Lid2 complex localization
C1_03450C_A		orf19.3047	21311.7	0.404114	0.000322752	Protein kinase-related protein, required for normal sensitivity to caspofungin
C1_11580W_A		orf19.1162	3480.77	0.408657	0.000323018	Protein of unknown function; transcript upregulated by benomyl treatment
CR_07490C_A	GLK4	orf19.6116	9749.36	0.368172	0.000323454	Putative glucokinase; decreased expression in hyphae compared to yeast-form cells
C2_01160W_A		orf19.2008	2775.66	-0.506047	0.000325844	Ortholog(s) have S-methyl-5-thioribose-1-phosphate isomerase activity and role in L-methionine salvage from methylthioadenosine
C3_06620W_A	FUN31	orf19.7451	8694.35	0.372095	0.000328458	Putative PAS kinase involved in cell wall damage response; similar to S. cerevisiae Psk1p, a putative serine/threonine protein kinase; induced by Mnl1 under weak acid stress; rat catheter and Spider biofilm induced
C1_02510W_A		orf19.2940	707.992	-0.658045	0.00033241	Putative v-SNARE of the endoplasmic reticulum membrane; possibly an essential gene, disruptants not obtained by UAU1 method
C3_06040W_A		orf19.7385	174.354	1.15968	0.000332688	CCCH zinc finger protein; Spider biofilm induced
C5_04680W_A	PSD2	orf19.3954	8428.05	0.361531	0.000334255	Ortholog(s) have phosphatidylserine decarboxylase activity, role in phosphatidylcholine biosynthetic process, phosphatidylethanolamine biosynthetic process and endosome localization
C6_02010C_A	GPD2	orf19.691	111987	-0.372421	0.000335215	Surface protein similar to glycerol 3-P dehydrogenase; binds host Factor H, FHL-1, plasminogen; regulated by Ssn6, Nrg1, Efg1; induced by cell wall regeneration, macrophage/pseudohyphal growth, core stress response; Spider biofilm induced
C4_05650W_A		orf19.1250	1435.92	-0.521773	0.000337321	Ortholog(s) have role in maturation of SSU-rRNA from tricistronic rRNA transcript (SSU-rRNA, 5.8S rRNA, LSU-rRNA) and nucleolus localization
C1_07630W_A		orf19.2782	4509.22	-0.488083	0.000337577	Ortholog(s) have 2 iron, 2 sulfur cluster binding, disulfide oxidoreductase activity, glutathione disulfide oxidoreductase activity
C4_04470W_A	SAP10	orf19.3839	2228.41	0.450204	0.000341726	Secreted aspartyl protease; roles in adhesion, virulence (RHE model), cell surface integrity; distinct specificity from Sap9; at cell membrane and wall; GPI-anchored; induced in low iron; Tbf1-activated; Spider biofilm induced
C5_00850C_A		orf19.588	543.305	-0.791435	0.000346122	Ortholog(s) have role in aerobic respiration and mitochondrial intermembrane space localization
C1_07170C_A	ZCF23	orf19.4450	7361.17	0.48394	0.000346159	Predicted Zn(II)2Cys6 transcription factor; ortholog of S. cerevisiae Gsm1; flow model biofilm induced
C1_11480W_A	PHO84	orf19.655	4211.51	1.86294	0.000347979	High-affinity phosphate transporter; transcript regulated by white-opaque switch; Hog1, ciclopirox olamine or alkaline induced; caspofungin, stress repressed; required for normal TORC1 function
C5_04360C_A		orf19.3922	13109.5	0.492304	0.000350043	Possible pyrimidine 5' nucleotidase; protein present in exponential and stationary growth phase yeast cultures; Hap43p-repressed gene
C2_01850W_A	RAD23	orf19.1494	10878.5	-0.397472	0.000351612	S. cerevisiae Rad23 ortholog; binds damaged DNA; Spider biofilm repressed
C3_01860C_A	DBP5	orf19.1661	11299.1	-0.387269	0.000358006	Ortholog(s) have ATP-dependent activity, acting on RNA, RNA helicase activity, inositol hexakisphosphate binding activity
C3_01150C_A		orf19.158	971.767	-0.617657	0.000358157	Ortholog of S. cerevisiae Apd1; required for normal localization of actin patches and normal tolerance of sodium ions and hydrogen peroxide; Hap43-induced; Spider biofilm induced
CR_04840C_A	MSS11	orf19.6309	4148.44	0.412517	0.000358456	Transcription factor; activator that binds to Flo8 via a LisH motif to cooperatively activate transcription of hypha-specific genes; required for hyphal growth
C2_01560W_A	BMT5	orf19.1464	10843	0.352923	0.000367866	Putative beta-mannosyltransferase involved in beta-1,2-mannosylation of phospholipomannan; 9-member family includes Bmt1, Bmt2, Bmt3, and Bmtp with roles in mannosylation of cell wall phosphopeptidomannan; Spider biofilm induced
C7_02490W_A	PEX1	orf19.6460	7969.82	0.36567	0.00036855	Peroxisomal ATPase involved in import of peroxisomal matrix proteins; involved in oxidative stress tolerance
C1_06060C_A	ACP1	orf19.2439	4017.51	-0.432299	0.000369797	Putative mitochondrial acyl carrier protein involved in fatty acid biosynthesis; shows colony morphology-related gene regulation by Ssn6p; protein newly produced during adaptation to the serum
C2_09830C_A		orf19.1367.1	3838.26	-0.478873	0.000371403	Ortholog of C. parapsilosis CDC317 : CPAR2_407330, C. auris B8441 : B9J08_001010, Candida tenuis NRRL Y-1498 : CANTEDRAFT_114646 and Debaryomyces hansenii CBS767 : DEHA2B05654g
C2_10560C_A	ZSF1	orf19.5334	12895.6	-0.361908	0.000373389	Ortholog od S. cerevisiae Tis11, a mRNA-binding protein; transcription regulated by yeast-hyphal switch; flow model biofilm induced; Spider biofilm repressed
C7_00860W_A	SSR1	orf19.7030	12139.9	-0.399462	0.000377044	Beta-glucan associated ser/thr rich cell-wall protein with a role in cell wall structure; GPI anchor; highly mutable due to internal Ser-Ala tandem repeats; detected at germ tube plasma membrane; repressed in cells treated with Congo Red;
C1_01170C_A	ZCF17	orf19.3305	1723	-0.511351	0.000381523	Putative Zn(II)2Cys6 transcription factor
C7_00590W_A		orf19.7060	3767.84	0.42232	0.000382661	Ortholog of C. dubliniensis CD36 : Cd36_70070, C. parapsilosis CDC317 : CPAR2_301080, C. auris B8441 : B9J08_001159, Debaryomyces hansenii CBS767 : DEHA2F22946g and Pichia stipitis Pignal : PICST_46820
CR_02430C_A		orf19.3722	14978.7	-0.379097	0.000386332	Predicted protein of rapamycin resistance; Spider biofilm induced
C1_01490W_A		orf19.3335	22253.1	-0.362038	0.000390161	Plasma membrane protein of unknown function; colony morphology-related gene regulation by Ssn6; repressed by nitric oxide
C1_03990W_A		orf19.4474	2039.33	-0.46287	0.000390171	Ortholog(s) have proteasome binding activity and role in cellular response to arsenic-containing substance, proteasome-mediated ubiquitin-dependent protein catabolic process
C4_03160C_A		orf19.2674	430.724	1.03192	0.000396232	Protein of unknown function; Hap43p-repressed gene
CR_08640C_A		orf19.6438	9428.92	-0.418696	0.000397107	Ortholog(s) have serine C-palmitoyltransferase activity and SPOTS complex, endoplasmic reticulum, serine C-palmitoyltransferase complex localization
C4_06380W_A	SOU2	orf19.2897	1560.01	-0.701881	0.000400703	Protein similar to Sou1; not required for utilization of L-sorbose; Spider biofilm induced
C1_03830C_A		orf19.1026	969.259	-0.576257	0.000406395	Ortholog(s) have role in exonucleolytic trimming to generate mature 3'-end of 5.8S rRNA from tricistronic rRNA transcript (SSU-rRNA, 5.8S rRNA, LSU-rRNA) and mRNA processing, more
C5_03690W_A		orf19.6681	1578.48	0.476571	0.000409297	Protein of unknown function; Spider biofilm induced
C3_07490W_A		orf19.6739	9860.76	0.357992	0.000410388	Ortholog(s) have phosphopentomutase activity and role in guanosine catabolic process, inosine catabolic process, purine ribonucleoside salvage
C5_05450C_A	MUM2	orf19.4044	11325.4	0.350403	0.00041269	Protein similar to S. cerevisiae Mum2, a protein essential for meiotic DNA replication and sporulation; induced by alpha pheromone in SpiderM medium; transcript regulated by Tup1
C1_00400W_A	SVF1	orf19.6068	8729.4	0.394139	0.000413288	Putative survival factor; stationary phase enriched protein; fluconazole-induced; regulated by Gcn4p; repressed in response to amino acid starvation (3-AT treatment); fungal-specific (no human or murine homolog)
C7_03290C_A	RBR3	orf19.5124	5825.65	0.422788	0.000413671	Cell wall adhesin-like protein; repressed by Rim101; possibly an essential gene, disruptants not obtained by UAU1 method
C3_05900W_A		orf19.7370	1415.02	-0.500522	0.000424181	Possible G-protein coupled receptor; vacuolar membrane transporter for cationic amino acids; PQ-loop motif; rat catheter and Spider biofilm induced
C1_08830C_A		orf19.4741	549.834	0.685946	0.000427411	Protein of unknown function; C. albicans- and C. dubliniensis specific gene; rat catheter biofilm repressed
C1_08730W_A		orf19.4731	3891.31	-0.391885	0.000431393	Ortholog(s) have role in cytoplasm to vacuole transport by the Cvt pathway, intra-Golgi vesicle-mediated transport and Golgi transport complex localization
C2_02590W_A	ZRT2	orf19.1585	9224.54	-0.417896	0.000431887	Zinc transporter, essential for zinc uptake and acidic conditions tolerance; transcript induced by amphotericin B, interaction with macrophages; induced in oralpharyngeal candidiasis; Spider biofilm induced
C1_03240W_A		orf19.3016	2899.85	-0.423402	0.000433513	Ortholog of C. dubliniensis CD36 : Cd36_03040, C. parapsilosis CDC317 : CPAR2_108610, C. auris B8441 : B9J08_000283, Debaryomyces hansenii CBS767 : DEHA2G16500g and Pichia stipitis Pignal : PICST_32835
C3_05990C_A		orf19.7380	2724.28	0.501521	0.000436365	Has domain(s) with predicted nucleic acid binding, nucleotide binding activity
C6_02280W_A		orf19.3469	3456.82	0.438797	0.000454048	S. cerevisiae ortholog Stb1 has a role in regulation of MBF-specific transcription at Start; induced in a cyr1 null mutant; Spider biofilm induced
C6_04250W_A		orf19.1082.1	17348.8	-0.347415	0.000455049	Ortholog(s) have cytochrome-c oxidase activity, role in mitochondrial cytochrome c oxidase assembly and mitochondrial intermembrane space, mitochondrial respiratory chain complex IV localization
C2_04660C_A	YAK1	orf19.147	13875.9	0.358737	0.000455469	Predicted serine-threonine protein kinase; involved in hyphal growth regulation and biofilm formation; flow model biofilm induced; induced in core caspofungin response
C1_03770W_A	SKO1	orf19.1032	30102.6	0.340469	0.000455997	bZIP transcription factor involved in cell wall damage response; represses the yeast-to-hypha transition; mutants are caspofungin sensitive; induced by osmotic stress via Hog1; activated by Rlm1p; induced by Mnl1 under weak acid stress
C6_03080C_A	ADO1	orf19.5591	8570.57	-0.389456	0.000456408	Adenosine kinase; heterozygous null mutant is resistant to cordycepin in C. albicans fitness test; ketoconazole-induced; protein level decrease in stationary phase cultures; sumoylation target; Spider biofilm repressed
C1_04400C_A	APE2	orf19.5197	53143.9	0.339266	0.000457387	Neutral arginine, alanine, leucine specific metallo-aminopeptidase; purified from cell wall/intracellular fractions; protein repressed during mating; Hog1, farnesol-induced; may be essential (UAU1 method); rat catheter biofilm repressed
C2_01320W_A	RPN9	orf19.1993	2507.23	-0.438468	0.000459147	Subunit of the 19S regulatory particle lid of the proteasome
C1_07510W_A		orf19.2794	1010.74	-0.638366	0.000459311	Putative non-specific single-domain racemase; regulated by Gcn4p; repressed in response to amino acid starvation (3-AT treatment); alkaline upregulated; macrophage-induced protein
C1_05760C_A	PGA26	orf19.2475	499.364	-0.741975	0.000468809	GPI-anchored adhesin-like protein of the cell wall; role in cell wall integrity; required for normal virulence; induced in high iron and during cell wall regeneration; Hap43-repressed
CR_02180W_A	PHO113	orf19.2619	1298.62	0.557467	0.000471466	Putative constitutive acid phosphatase; Rim101-repressed; DTT-extractable; N-glycosylated; possibly an essential gene, disruptants not obtained by UAU1 method
CR_01490C_A		orf19.2533.1	7277.64	-0.367496	0.000479522	Protein with a predicted role in protein translocation from the endoplasmic reticulum
C4_03570W_A	HWP1	orf19.1321	59453.3	-0.47024	0.000482045	Hyphal cell wall protein; host transglutaminase substrate; opaque-, a-specific, alpha-factor induced; at MTLa side of conjugation tube; virulence complicated by URA3 effects; Bcr1-repressed in RPMI a/a biofilms; Spider biofilm induced
C3_02430W_A	APL2	orf19.231	4811.83	-0.377644	0.00049394	Phosphorylated protein of unknown function; mutation confers hypersensitivity to toxic ergosterol analog
C4_01220C_A		orf19.4668	1460.75	-0.50679	0.000496055	Protein with a glycoside hydrolase domain; mutants are viable
C4_00840W_A		orf19.4711	4991.7	0.408172	0.000498366	Ortholog of C. dubliniensis CD36 : Cd36_40890, C. parapsilosis CDC317 : CPAR2_401100, C. auris B8441 : B9J08_001954 and Candida tenuis NRRL Y-1498 : CANTEDRAFT_119698
C7_04200C_A		orf19.7153	3849.17	-0.466962	0.000498461	Putative exportin, member of the Exportin-T family; flow model biofilm repressed
C6_04490W_A	LIP4	orf19.2133	1624.46	0.465584	0.00050092	Secreted lipase, member of a differentially expressed lipase gene family with possible roles in nutrition and/or in creating an acidic microenvironment; expressed more strongly during mucosal infections than during systemic infections
C2_07760W_A		orf19.2204	3443.41	0.400556	0.000501533	Predicted membrane protein of unknown function; Spider biofilm induced
C6_00290W_A		orf19.1189	41157.6	0.478667	0.000508328	Protein of unknown function; regulated by yeast-hypha switch; induced by Mnl1 in weak acid stress; 5' UTR intron; repressed by chlamydospore formation in C. albicans and C. dubliniensis; rat catheter, Spider and flow model biofilm induced
C7_00250C_A		orf19.7097	5639.37	-0.385778	0.000516116	Putative cytoplasmic RNA-binding protein; heterozygous null mutant exhibits hypersensitivity to parnafungin and cordycepin in C. albicans fitness test; Spider biofilm repressed
C4_02120W_A	ERV29	orf19.4579	9390.75	-0.421535	0.000516794	Putative SURF4 family member; plasma membrane-localized; flow model biofilm repressed
C5_02200W_A		orf19.4227	586.431	-0.678176	0.00052178	Ortholog of C. dubliniensis CD36 : Cd36_52020, C. parapsilosis CDC317 : CPAR2_100400, C. auris B8441 : B9J08_002552 and Debaryomyces hansenii CBS767 : DEHA2F14278g
C1_11290W_A		orf19.673	1080.22	0.574709	0.000528737	Has domain(s) with predicted FMN binding, catalytic activity, oxidoreductase activity
CR_09790W_A	ALO1	orf19.7551	23912	-0.334591	0.000539924	D-Arabinono-1,4-lactone oxidase involved in biosynthesis of dehydro-D-arabinono-1,4-lactone, which has a protective role against oxidative damage; plasma membrane-localized;required for full virulence in a mouse model of systemic infection
C4_01940W_A	PHO89	orf19.4599	716.373	2.75189	0.000541301	Putative phosphate permease; transcript regulated upon white-opaque switch; alkaline induced by Rim101; possibly adherence-induced; F-12/CO2 model, rat catheter and Spider biofilm induced
C1_10520W_A		orf19.996	749.577	0.65298	0.000541497	Protein with a predicted leucine-rich repeat domain; possibly an essential gene, disruptants not obtained by UAU1 method
C2_03990W_A	GCD7	orf19.825	3257.28	-0.438199	0.000556546	Putative translation initiator; downregulated in the presence of human whole blood or polymorphonuclear (PMN) cells
C7_03440W_A	SNG4	orf19.1332	3786.81	-0.389138	0.000566805	Putative membrane transporter; Hap43-induced; inducd by Mnl1p under weak acid stress; shows Mob2-dependent hyphal regulation
C2_00930C_A	VPS24	orf19.2031	7130.75	0.436881	0.000567353	Protein similar to S. cerevisiae Vps24p, which is a member of the ESCRT III protein sorting complex; downregulated upon adherence to polystyrene
C3_05770C_A	SAM50	orf19.7358	571.388	-0.770115	0.000567981	Predicted component of the SAM complex involved in mitochondrial protein import
C6_04190C_A		orf19.1075	534.295	0.707788	0.000578729	Protein of unknown function; Spider biofilm induced
C2_09640W_A	PMI1	orf19.1390	10437.1	-0.364449	0.000588462	Phosphomannose isomerase; cell wall biosynthesis enzyme; drug target; functional homolog of S. cerevisiae, E. coli phosphomannose isomerase; Gcn4-regulated; induced on adherence to polystyrene, phagocytosis; 3-AT, Spider biofilm repressed
C6_03590C_A		orf19.5727	2613.41	0.41148	0.000594224	Ortholog of C. dubliniensis CD36 : Cd36_64130, C. parapsilosis CDC317 : CPAR2_601230, C. auris B8441 : B9J08_003898 and Candida tenuis NRRL Y-1498 : CANTEDRAFT_115908
C1_08050W_A	NUO4	orf19.5077	7477.23	-0.394136	0.000597625	Subunit of mitochondrial respiratory chain complex I; Hap43-repressed gene; repressed by nitric oxide
C1_13510C_A	TGL99	orf19.4982	3901.98	0.445748	0.000599104	Has domain(s) with predicted role in lipid metabolic process
C7_04160W_A		orf19.7158	1379.45	0.508568	0.000615664	Protein of allantoate permease family; fungal-specific (no human or murine homolog); Hap43p-repressed gene
C1_00310W_A		orf19.6077	11408.4	-0.350701	0.000640311	Putative protein of unknown function; shows colony morphology-related gene regulation by Ssn6p
C2_10240W_A	GPD1	orf19.1756	3419.17	-0.475536	0.000657018	Glycerol-3-phosphate dehydrogenase; glycerol biosynthesis; regulated by Efg1; regulated by Tsa1, Tsa1B under H2O2 stress conditions; Sflow model and Spider biofilm induced
C1_04620W_A		orf19.6855	1983.9	-0.556196	0.000661856	Ortholog of C. dubliniensis CD36 : Cd36_04370, C. parapsilosis CDC317 : CPAR2_105410, C. auris B8441 : B9J08_000021 and Candida tenuis NRRL Y-1498 : CANTEDRAFT_114891
C3_00850C_A		orf19.6160	68211.1	-0.316673	0.000662889	Ortholog(s) have role in eisosome assembly and eisosome, membrane raft localization
C1_08330C_A	ADH2	orf19.5113	14931.8	0.429354	0.000663039	Alcohol dehydrogenase; soluble in hyphae; expression regulated by white-opaque switching; regulated by Ssn6; indued by Mnl1 in weak acid stress; protein enriched in stationary phase yeast cultures; Spider biofilm induced
C7_03170W_A	IFA21	orf19.5138	1469.59	0.480847	0.000665249	IPF family A protein; mutants are viable; Spider biofilm induced
CR_05210W_A		orf19.557	573.972	-0.705918	0.000670062	Protein of unknown function; Hap43-repressed; Spider biofilm repressed
C2_07600C_A	MSC7	orf19.1865	18383.1	0.397815	0.0006971	S. cerevisiae ortholog Mcs7 has a role in reciprocal meiotic recombination; Spider biofilm repressed
C3_07470W_A	EVP1	orf19.6741	2274.62	0.507197	0.000700157	Putative plasma membrane protein; predicted role in cell wall integrity; regulated by Nrg1, Tup1; induced during chlamydospore formation in both C. albicans and C. dubliniensis
CR_02100C_A		orf19.2610	4067.08	0.397578	0.000702001	Putative tRNA binding protein; intron-containing gene; Spider biofilm induced
C3_02460C_A	PHA2	orf19.234	829.34	-0.567776	0.000704443	Putative prephenate dehydratase; Hap43p-repressed gene; expression downregulated in an ssr1 null mutant
CR_07180W_A	EMP46	orf19.731	7690.93	-0.388746	0.000709513	Protein similar to S. cerevisiae Emp46, an integral membrane component of ER-derived COPII-coated vesicles; functions in ER to Golgi transport; induced by alpha pheromone in SpiderM medium
C3_00700W_A	VPS8	orf19.5387	4203.22	0.420539	0.000709604	Putative vacuolar sorting protein; downregulated upon adherence to polystyrene
C4_02340W_A		orf19.2769	11692.4	0.34268	0.000710697	Putative protease B inhibitor; hyphal-induced expression; Cyr1p- and Ras1p-repressed
C1_05300C_A	PRD1	orf19.434	29225	0.343894	0.000714048	Putative proteinase; transcript regulated by Nrg1, Mig1, and Tup1; Hogp-induced; stationary phase enriched protein; Hap43-repressed; rat catheter biofilm repressed
C1_08130C_A	TERT	orf19.5089	2982.79	0.410607	0.000716464	Telomerase reverse transcriptase; catalytic protein subunit of telomere synthesis; essential for telomerase activity; has telomerase-specific motif T and other conserved reverse transcriptase motifs
C6_02880W_A		orf19.5564	1884.81	-0.538664	0.000721851	Ortholog(s) have RNA-DNA hybrid ribonuclease activity and role in RNA catabolic process
CR_00580W_A	YRB1	orf19.7477	10068.3	-0.368122	0.000724126	Functional homolog of S. cerevisiae Yrb1p; regulates Gsp1 GTPase activity and thereby affects nucleocytoplasmic transport and cytoskeletal dynamics; transcript is not regulated by white-opaque switch or by dimorphic transition
CR_06290C_A		orf19.3881	4732.43	0.423631	0.000728329	Ortholog of C. dubliniensis CD36 : Cd36_31790, C. parapsilosis CDC317 : CPAR2_204900, C. auris B8441 : B9J08_000806 and Candida tenuis NRRL Y-1498 : CANTEDRAFT_136864
C2_09510C_A		orf19.1403	2500.95	-0.4379	0.000734933	Ortholog(s) have ATP:ADP antiporter activity, calcium ion binding activity and role in ADP transport, ATP transport, mitochondrial transport
CR_09300C_A	SCO1	orf19.7325	7807.66	0.346617	0.000736446	Putative copper transporter; Hap43p-repressed gene
C3_03890W_A	CSC25	orf19.6926	13636	0.405962	0.000743625	Guanyl-nucleotide exchange factor; activator of Ras/adenylyl cyclase pathway; functional homolog of S. cerevisiae Cdc25p; commonly called Cdc25; transposon mutation affects filamentous growth
C6_01110W_A	FAD2	orf19.118	16329.3	0.469041	0.000745848	Delta-12 fatty acid desaturase, involved in production of linoleic acid, which is a major component of membranes
CR_07370W_A		orf19.6132	4415.02	-0.372259	0.000749129	Ortholog of C. dubliniensis CD36 : Cd36_33000, C. parapsilosis CDC317 : CPAR2_701740, C. auris B8441 : B9J08_000567 and Candida tenuis NRRL Y-1498 : CANTEDRAFT_93887
C6_02930W_A		orf19.5569	34768.9	0.342922	0.000760874	Ortholog(s) have role in establishment of mitotic sister chromatid cohesion, maintenance of rDNA, mitotic sister chromatid segregation and chromosome, telomeric region, nuclear envelope localization
CR_08930C_A		orf19.7290	4989.8	-0.385025	0.000766277	Ortholog(s) have RNA cap binding, chromatin binding, mRNA binding activity and role in deadenylation-dependent decapping of nuclear-transcribed mRNA, nuclear-transcribed mRNA catabolic process, deadenylation-dependent decay
C4_00230W_A		orf19.5648	3991.11	-0.419348	0.000773585	Ortholog of C. dubliniensis CD36 : Cd36_40300, C. parapsilosis CDC317 : CPAR2_402190, C. auris B8441 : B9J08_003511 and Candida tenuis NRRL Y-1498 : cten_CGOB_00197
C1_11660W_A	GAD1	orf19.1153	59257.6	0.336389	0.000790248	Putative glutamate decarboxylase; alkaline, macrophage-downregulated gene; amphotericin B induced; induced by Mnl1 under weak acid stress; stationary phase enriched protein; rat catheter biofilm repressed
CR_08650C_A		orf19.6440	16907.4	0.352593	0.000794514	Ortholog(s) have ubiquitin-protein transferase activity and role in cellular response to amino acid stimulus, transcription factor catabolic process, ubiquitin-dependent protein catabolic process
C2_02120W_A		orf19.1528	1408.53	-0.521925	0.000800905	Putative mitochondrial RNA polymerase specificity factor; possibly an essential gene, disruptants not obtained by UAU1 method
C2_08380C_A		orf19.1434	3251.94	0.442417	0.000803455	Ortholog(s) have DNA polymerase binding, protein kinase activator activity, signaling adaptor activity
C6_01840C_A	COQ3	orf19.3400	4607.8	-0.375124	0.0008115	Protein with a predicted role in coenzyme Q biosynthesis; transcriptionally induced by interaction with macrophages; possibly an essential gene, disruptants not obtained by UAU1 method
C1_12970C_A	SEC2	orf19.4928	7228.86	0.36449	0.000815712	Guanyl-nucleotide exchange factor for the small G-protein Sec4; delivery of post-Golgi secretory vesicles to sites of polarized growth; phosphorylation by Cdc28 needed for normal hyphal growth; Hap43-repressed; flow model biofilm induced
CR_01570W_A		orf19.2544	958.247	-0.567209	0.000820379	Ortholog(s) have aminoacyl-tRNA hydrolase activity and role in negative regulation of proteasomal ubiquitin-dependent protein catabolic process
C1_07700C_A	VRG4	orf19.1232	4120.27	-0.529168	0.000829711	GDP-mannose transporter; essential; required for glycosylation, hyphal growth; functional homolog of S. cerevisiae Vrg4p, which imports GDP-mannose from cytoplasm to Golgi for protein and lipid mannosylation; no mammalian homolog
C3_03520C_A	PRE9	orf19.350	9888.6	-0.342483	0.000835299	Alpha3 (C9) subunit of the 20S proteasome; transcript regulated by Mig1; flow model biofilm repressed
CR_05790C_A	ACO2	orf19.6632	8621.42	-0.378701	0.000855007	Putative aconitate hydratase 2; induced in high iron; regulated by Gcn4; repressed by amino acid starvation (3-AT); protein levels decrease in stationary phase yeast; flow model and Spider biofilm repressed
C1_00570C_A		orf19.6049	3864.93	0.376999	0.00086735	Ortholog(s) have protein kinase activator activity and role in chromosome segregation, protein phosphorylation, regulation of cytokinesis
C5_00100C_A		orf19.5686	12486.7	0.38487	0.000869019	Protein of unknown function; Spider biofilm induced
C1_07990C_A		orf19.5070	28067.8	0.363156	0.000870123	Similar to cell-wall mannoproteins; induced in low iron; induced in cyr1 homozygous null; regulated by osmotic and oxidative stress via Hog1; Spider biofilm induced
C4_02500C_A	ADR1	orf19.2752	7402.48	0.483762	0.000882317	C2H2 transcription factor; ortholog of S. cerevisiae Adr1 but mutant phenotype suggests a different set of target genes; transposon mutation affects filamentous growth; Spider biofilm induced
C4_06610C_A	SDH12	orf19.2871	36838.6	-0.341576	0.000888534	Succinate dehydrogenase; soluble protein in hyphae; macrophage-downregulated protein level; downregulated by Efg1p; repressed by nitric oxide; protein present in exponential and stationary growth phase yeast cultures; Hap43p-repressed gene
C1_10040W_A	ERO1	orf19.4871	20121.3	-0.320279	0.000908061	Ortholog of S. cerevisiae Ero1; role in formation of disulfide bonds in the endoplasmic reticulum; fluconazole-induced; induced by Mnl1 under weak acid stress; Spider biofilm induced
C1_06570W_A	ANT1	orf19.6254	1869.15	0.508063	0.000912974	Peroxisomal adenine nucleotide transporter; role in beta-oxidation of medium-chain fatty acid and peroxisome proliferation; rat catheter biofilm induced
C4_04830W_A	DCR1	orf19.3796	3836.44	-0.374807	0.000918102	Putative Dicer RNAse involved in RNA interference, similar to S. cerevisiae Rnt1p but orthologous to S. castellii Dcr1p, which is not conserved in S. cerevisiae
C5_04430C_A	YUH2	orf19.3930	12984.8	0.341215	0.000919789	Putative ubiquitin C-terminal hydrolase; sumoylation target
C7_01910C_A		orf19.6530	1987.35	-0.436519	0.000921776	Similar to bacterial DnaJ; transcript upregulated in low iron; flow model biofilm induced; Spider biofilm induced
CR_10670W_A	CPR6	orf19.7654	15430	-0.401575	0.000930845	Putative peptidyl-prolyl cis-trans isomerase; macrophage/pseudohyphal-repressed; heavy metal (cadmium) stress-induced; heterozygous null mutant displays sensitivity to virgineone; rat catheter biofilm induced
C4_04250W_A		orf19.1424	3144.39	0.461714	0.000933116	Predicted membrane transporter, member of the oxalate:formate antiporter (OFA) family, major facilitator superfamily (MFS)
C2_08900W_A		orf19.216.1	6638.62	-0.35398	0.000951737	Ortholog of C. parapsilosis CDC317 : CPAR2_806510, Candida tenuis NRRL Y-1498 : CANTEDRAFT_109089, Debaryomyces hansenii CBS767 : DEHA2B13508g and Pichia stipitis Pignal : PICST_59544
C4_06110C_A	TRP5	orf19.4718	11658.8	-0.330423	0.000956958	Predicted tryptophan synthase; identified in detergent-resistant membrane fraction (possible lipid raft component); predicted N-terminal acetylation; Gcn4p-regulated; S. cerevisiae ortholog is Gcn4p regulated; upregulated in biofilm;
C5_05360C_A		orf19.4031	16746.8	0.330626	0.000959725	Ortholog(s) have steryl-beta-glucosidase activity, role in ergosteryl 3-beta-D-glucoside catabolic process and cytosol localization
C1_07830C_A	ECO1	orf19.5053	1448.88	0.466795	0.000960716	Putative acetyltransferase
C2_08070C_A	MRS4	orf19.2178	3799.41	-0.399598	0.000963586	Mitochondrial carrier family member, involved in iron homeostasis; putative membrane transporter localized to the mitochondrial membrane; transcription under control of Atf2p; regulated by Sef1p, Sfu1p, and Hap43p
C4_00310C_A	MNN10	orf19.5658	7290.69	-0.401248	0.000983769	Alpha-1,6-mannosyltransferase involved in biosynthesis and organization of cell wall polysaccharides
C2_07310W_A	CCT5	orf19.2288	15357.1	-0.377449	0.000999587	T-complex protein 1, epsilon subunit; protein present in exponential and stationary growth phase yeast cultures; Spider biofilm repressed
C1_13370W_A		orf19.4963	374.432	-0.896038	0.00100464	Ortholog(s) have protein carrier activity, unfolded protein binding activity, role in ribosomal large subunit biogenesis and cytoplasm, nucleus localization
CR_00290W_A		orf19.7504	5044.98	0.479055	0.00101843	Ortholog of S. cerevisiae Rts3; a component of the protein phosphatase type 2A complex; Plc1-regulated; induced in core caspofungin response; Spider biofilm induced
C1_01050C_A		orf19.3293	8657.02	-0.384762	0.00103032	Putative enoyl reductase involved in very long chain fatty acid elongation; possibly an essential gene, disruptants not obtained by UAU1 method
C3_02610C_A	GLX3	orf19.251	24586.8	0.381864	0.00103103	Glutathione-independent glyoxalase; binds human immunoglobulin E; alkaline, fluconazole, Hog1 repressed; hypoxia, oxidative stress via Cap1, Hap43 induced; stationary-phase enriched; rat catheter, Spider biofilm induced
C2_00420W_A		orf19.2089	11639.4	0.346801	0.001037	Ortholog of Nyv1, v-SNARE component of the vacuolar SNARE complex involved in vesicle fusion in S. cerevisiae; Hap43-repressed gene
C1_10550C_A	GCA2	orf19.999	4965.87	0.488854	0.00104226	Predicted extracellular glucoamylase; induced by ketoconazole; possibly essential, disruptants not obtained by UAU1 method; promotes biofilm matrix formation; Spider biofilm induced; Bcr1-induced in RPMI a/a biofilms
C4_06270C_A	ERG26	orf19.2909	8395.58	0.37748	0.00104929	C-3 sterol dehydrogenase, catalyzes the 2nd of 3 steps required to remove 2 C-4 methyl groups from an intermediate in ergosterol biosynthesis; amphotericin B, caspofungin repressed; Spider biofilm repressed
C4_02090C_A		orf19.4582	1489.23	-0.504269	0.00105167	Ortholog(s) have role in U1 snRNA 3'-end processing, U4 snRNA 3'-end processing and U5 snRNA 3'-end processing, more
C6_03340C_A	GLC3	orf19.5622	23392.1	-0.337949	0.00105211	Putative 1,4-glucan branching enzyme; fluconazole-induced; colony morphology-related gene regulation by Ssn6; stationary phase enriched protein
C1_02120C_A	SHA3	orf19.3669	30515.4	-0.315547	0.0010603	Putative ser/thr kinase involved in glucose transport; Tn mutation affects filamentous growth; fluconazole-induced; ketoconazole-repressed; induced in by alpha pheromone in SpiderM; possibly essential; flow model biofilm induced
C7_02390W_A	AHP2	orf19.6470	8964.66	-0.351691	0.00107059	Putative thiol-specific peroxiredoxin; macrophage-downregulated gene
C3_03200C_A		orf19.319	820.384	-0.539139	0.00107812	Ortholog of S. cerevisiae : YDR286C, C. glabrata CBS138 : CAGL0H01111g, C. dubliniensis CD36 : Cd36_83160, C. parapsilosis CDC317 : CPAR2_101820 and Candida tenuis NRRL Y-1498 : CANTEDRAFT_113333
CR_03380W_A	MTG1	orf19.2384	480.744	-0.65948	0.00107961	Putative mitochondrial GTPase; likely essential for respiratory competence and in large ribosomal subunit assembly; mitochondrial translation; Spider biofilm induced
CR_03360W_A		orf19.2386	770.377	-0.58164	0.00107964	Ortholog(s) have role in endonucleolytic cleavage in 5'-ETS of tricistronic rRNA transcript (SSU-rRNA, 5.8S rRNA and LSU-rRNA), more
C3_06530W_A		orf19.7442	732.458	0.603852	0.00108233	Ortholog of C. dubliniensis CD36 : Cd36_86500, C. parapsilosis CDC317 : CPAR2_206120, C. auris B8441 : B9J08_002385 and Candida tenuis NRRL Y-1498 : CANTEDRAFT_100862
C5_00170W_A		orf19.5680	6047.24	-0.364362	0.00108515	Protein with predicted hydrolase domains; similar to a universal stress protein family protein; possibly essential, disruptants not obtained by UAU1 method; Spider biofilm repressed
C3_07580W_A		orf19.6731.1	4015.27	-0.37813	0.0011074	Ortholog of C. dubliniensis CD36 : Cd36_87460, C. parapsilosis CDC317 : CPAR2_808260, C. auris B8441 : B9J08_001750 and Debaryomyces hansenii CBS767 : DEHA2F07084g
C6_01780C_A		orf19.3406	833.528	-0.754241	0.00110835	Predicted chloride transporter; member of conserved Mcm1 regulon; Spider biofilm repressed
C7_02340C_A		orf19.6477	493.674	-0.741176	0.00112414	Ortholog(s) have tRNA (guanine-N7-)-methyltransferase activity, role in tRNA (guanine-N7)-methylation and cytosol, nucleus, tRNA (m7G46) methyltransferase complex localization
C1_12150C_A		orf19.5249	1203.19	0.49456	0.0011307	Ortholog(s) have role in autophagosome assembly, macroautophagy and Atg1/ULK1 kinase complex, phagophore assembly site localization
C4_06200W_A		orf19.2917.1	382.806	0.773241	0.00113978	Ortholog of C. parapsilosis CDC317 : CPAR2_401885, C. auris B8441 : B9J08_000906, Pichia stipitis Pignal : psti_CGOB_00141 and Candida metapsilosis : CMET_534
C1_03260W_A		orf19.3019	1723.27	0.443084	0.00117703	Putative DNA-dependent ATPase; transcription may be increased in an azole-resistant strain that overexpresses MDR1
C3_01180C_A		orf19.3156	18240.9	-0.391097	0.00119268	Protein of unknown function; induced by Mnl1 under weak acid stress
C5_05410C_A	ILV3	orf19.4040	41278.4	-0.350205	0.00120844	Dihydroxyacid dehydratase; repressed by nitric oxide; macrophage-induced protein; protein in exponential and stationary growth phase; Sef1, Sfu1p, Hap43-regulated; farnesol-repressed; flow model biofilm induced; Spider biofilm repressed
C2_06800C_A		orf19.2231	1052.29	0.635233	0.00121367	Protein of unknown function; Spider biofilm induced
C1_06980C_A		orf19.6209	7437.3	0.365254	0.00121925	Predicted membrane transporter; monocarboxylate porter (MCP) family, major facilitator superfamily (MFS); possibly essential, disruptants not obtained by UAU1 method; rat catheter and Spider biofilm induced
C1_12230W_A	SNT1	orf19.5241	8465.13	0.342682	0.00122355	Ortholog of S. cerevisiae Snt1; an NAD-independent histone deacetylase; heterozygous transposon mutation affects filamentous growth; null mutants are viable
C2_08130W_A	ARA1	orf19.2172	8289.43	0.329443	0.00122529	D-Arabinose dehydrogenase; dehydro-D-arabinono-1,4-lactone synthesis; active on D-arabinose, L-fucose, L-xylose, L-galactose; inhibited by metal ions, thiol group-specific reagents; induced on polystyrene adherence; Spider biofilm induced
C2_07920W_A		orf19.2191	1318.88	-0.52641	0.00124974	Ortholog(s) have diphthine methylesterase activity, role in endocytic recycling, peptidyl-diphthamide biosynthetic process from peptidyl-histidine and cytoplasm, endosome localization
CR_02570C_A		orf19.164	3138.72	0.568663	0.00125605	Ortholog(s) have triglyceride lipase activity, role in triglyceride catabolic process and peroxisomal matrix localization
CR_00020W_A	TLO1	orf19.7544	1553.93	0.457667	0.00125756	Member of a family of telomere-proximal genes of unknown function; hypha-induced expression; rat catheter biofilm repressed
C1_02580W_A	HNM4	orf19.2946	772.379	0.55464	0.0012586	Putative choline permease; fungal-specific (no human or murine homolog)
C5_03700C_A		orf19.1124.2	152.665	-1.09735	0.00126554	Ortholog(s) have diphthine synthase activity and role in peptidyl-diphthamide biosynthetic process from peptidyl-histidine
C1_02630C_A	EXG2	orf19.2952	9248.77	0.356566	0.00127538	GPI-anchored cell wall protein, similar to S. cerevisiae exo-1,3-beta-glucosidase Exg2p; predicted Kex2p substrate; induced during cell wall regeneration; possibly an essential gene, disruptants not obtained by UAU1 method; Hap43p-repressed
C1_14020W_A		orf19.7209	59.5011	1.74616	0.00128336	Putative Rho GDP dissociation inhibitor; induced by nitric oxide independent of Yhb1p
CR_05880W_A		orf19.6626	1801.88	0.42743	0.00129263	Predicted homeodomain-containing protein; possible transcription factor; possibly transcriptionally regulated upon hyphal formation
C2_09980W_A		orf19.1785	13661.6	0.333879	0.0013082	Protein with a PI31 proteasome regulator domain; Hap43-repressed; flow model biofilm induced
C3_07100C_A		orf19.6790	4297.61	0.427115	0.00131241	Ortholog(s) have mRNA binding activity, role in 3'-UTR-mediated mRNA destabilization, mitochondrion organization and P-body, cytoplasmic stress granule, perinuclear region of cytoplasm localization
C4_00600C_A	MUC1	orf19.4183	9802.69	0.352389	0.00132715	Protein similar to S. cerevisiae Muc1; a cell surface glycoprotein involved in filamentous growth; repressed by benomyl treatment; mutant is viable
C3_04860W_A	SFP1	orf19.5953	8144.15	0.338036	0.00133119	C2H2 transcription factor involved in regulation of biofilm formation; regulates carbon source-dependent stress response; regulates response to oxidative stress; acts as repressor of START; rat catheter biofilm induced
CR_03920C_A	TPO4	orf19.473	1142.18	0.596983	0.00133522	Putative sperimidine transporter; fungal-specific (no human or murine homolog); Spider biofilm induced; promoter bound by Tec1 and Ndt80; Bcr1-repressed in RPMI a/a biofilms
C7_02570C_A	RBP1	orf19.6452	17394.1	-0.320245	0.00133946	Peptidyl-prolyl cis-trans isomerase; rapamycin-binding protein; homozygous null mutation confers rapamycin resistance; regulated by Gcn4p; macrophage-induced protein; repressed in response to 3-AT; functional homolog of S. cerevisiae Rbp1p
C3_07060W_A	FESUR1	orf19.6794	7359.34	-0.356305	0.00134914	Putative ubiquinone reductase; transcriptionally induced by interaction with macrophage; alkaline downregulated; repressed by nitric oxide; clade-associated gene expression; Hap43p-repressed gene
C3_02280C_A	GFA1	orf19.1618	22322.2	-0.340297	0.00135584	Glucosamine-6-phosphate synthase, homotetrameric enzyme of chitin/hexosamine biosynthesis; inhibited by UDP-GlcNAc, FMDP, N-acyl peptide, kanosamine-6-P; functional homolog of S. cerevisiae Gfa1p; Cagrowth-phase regulated; catalytic Cys
C4_02270C_A	BFR1	orf19.4560	18490.9	-0.352038	0.00136111	Protein involved in the maintenance of normal ploidy; S. cerevisiae ortholog cofers Brefeldin A resistance; stationary phase enriched protein; Spider biofilm repressed
C2_09950W_A	FCY21	orf19.1357	10270.7	-0.362859	0.00136212	High affinity, high capacity, hypoxanthine-adenine-guanine-cytosine/H+ symporter; similar to S. cerevisiae Fcy2; mutation confers resistance to 5-fluorocytosine (5-FC); flow model biofilm induced
C7_02040C_A	CUP9	orf19.6514	41609.4	0.368763	0.00137523	Transcription factor; represses SOK1 expression in response to farnesol inhibition; yeast-hypha switch repressed; ketoconazole-induced; Plc1-regulated; colony morphology-related Ssn6 regulation; Spider, flow model biofilm induced
C6_04520W_A	ILS1	orf19.2138	32505.6	-0.364959	0.00137753	Putative isoleucyl-tRNA synthetase, the target of drugs including the cyclic beta-amino acid icofungipen/PLD-118/BAY-10-8888 and mupirocin; protein present in exponential and stationary growth phase yeast cultures
C5_03860W_A	HAM1	orf19.1108	4110.54	-0.424161	0.00137928	Putative deoxyribonucleoside triphosphate pyrophosphohydrolase; caspofungin repressed; regulated by Gcn2p and Gcn4p
CR_08510W_A	PGA13	orf19.6420	1659.35	-0.450839	0.00138859	GPI-anchored cell wall protein involved in cell wall synthesis; required for normal cell surface properties; induced in oralpharyngeal candidasis; Spider biofilm induced; Bcr1-repressed in RPMI a/a biofilms
C4_02470C_A	PRE7	orf19.2755	12332	-0.331258	0.00139384	Subunit of the 20S core particle of the proteasome
C1_13030C_A		orf19.4931	7952.59	-0.390184	0.00139484	Putative tRNA-Cys synthetase; induced by alpha pheromone in SpiderM medium; ribosomal subunits, translation factors, tRNA synthetases are downregulated upon phagocytosis by murine macrophage
C1_07440W_A		orf19.4423	15804	0.367491	0.00140699	Putative glucosyltransferase; localized to the mitochondrial membrane
C4_00970C_A	MDN1	orf19.4697	17616.7	-0.525462	0.0014166	Putative midasin, a very large dynein-related AAA-type ATPase; induced during the mating process
C4_05350W_A		orf19.1793	1752.07	0.422799	0.00141673	Ortholog(s) have phosphatidylinositol-3,5-bisphosphate binding, phosphatidylinositol-3-phosphate binding, phosphatidylinositol-4-phosphate binding, phosphatidylinositol-5-phosphate binding activity
C1_05360C_A		orf19.429	1480.88	-0.45913	0.00142806	Putative non-canonical poly(A) polymerase; repressed by nitric oxide; Spider biofilm induced
C3_02260C_A		orf19.1619	15386.6	0.320062	0.00143166	Putative kinase subunit of RNA polymerase II carboxy-terminal domain kinase I; possibly an essential gene, disruptants not obtained by UAU1 method
C1_00960C_A	SET1	orf19.6009	3863.57	0.374069	0.00145758	Lysine histone methyltransferase; methylates histone H3 K4; regulates of white-opaque switch, epithelial cell adhesion, agar-embedded filamentation, virulence in mice; unique N-terminus immunogenic in human; rat catheter biofilm repressed
C5_01270W_A	SGE1	orf19.1942	3751.2	-0.377993	0.00146384	Putative multidrug resistance factor; induced in low iron; regulated by Sef1, Sfu1, and Hap43
C5_01230C_A		orf19.1946	11740	-0.33151	0.00149388	Similar to an aldose 1-epimerase-related protein; antigenic during murine systemic infection; protein present in exponential and stationary phase yeast cultures; Hap43-induced; Spider biofilm repressed
C5_02120C_A	RIX7	orf19.4219	1828.56	-0.430265	0.00150027	Putative ATPase of the AAA family; role in ribosomal subunit export from the nucleus; mutation impairs hyphal growth and biofilm formation
C5_02640W_A		orf19.4280	1489.22	0.5023	0.00150371	Protein of unknown function; Spider biofilm induced; rat catheter biofilm repressed
C3_00840C_A		orf19.6156	1200.08	0.569649	0.001517	Ortholog of S. cerevisiae : AIM11, C. glabrata CBS138 : CAGL0I04928g, C. dubliniensis CD36 : Cd36_80770, C. parapsilosis CDC317 : CPAR2_102260 and C. auris B8441 : B9J08_002841
C3_04650W_A		orf19.5925	1141.91	-0.553613	0.001536	Ortholog of S. cerevisiae : AIM6, C. glabrata CBS138 : CAGL0C05533g, C. dubliniensis CD36 : Cd36_84610, C. parapsilosis CDC317 : CPAR2_404550 and C. auris B8441 : B9J08_003753
C1_12030W_A	SER33	orf19.5263	15882.4	-0.352136	0.00153622	Predicted enzyme of amino acid biosynthesis; Gcn4p-regulated; upregulated in biofilm; protein present in exponential and stationary growth phase yeast cultures; S. cerevisiae ortholog is Gcn4p regulated
C3_01090W_A		orf19.2511.2	1506.38	-0.517169	0.00155151	Ortholog of C. parapsilosis CDC317 : CPAR2_103040, Candida tenuis NRRL Y-1498 : CANTEDRAFT_116324, Debaryomyces hansenii CBS767 : DEHA2G01980g and Pichia stipitis Pignal : PICST_45936
C2_10210C_A	RAS1	orf19.1760	13542.3	-0.325515	0.00155778	RAS signal transduction GTPase; regulates cAMP and MAP kinase pathways; role in hyphal induction, virulence, apoptosis, heat-shock sensitivity; nonessential; plasma membrane-localized; complements viability of S. cerevisiae ras1 ras2 mutant
CR_05050W_A	GLN1	orf19.646	52502.9	-0.302218	0.00156661	Putative glutamate synthase; regulated by Tsa1, Tsa1B under H2O2 stress conditions; Spider biofilm induced
C1_01560W_A	SIZ1	orf19.3345	11227.8	0.335087	0.0015696	Possible SUMO/Smt3 ligase; Rim101-repressed
CR_10370W_A	HCR1	orf19.7613	13286.5	-0.357583	0.00157129	Putative translation initiation factor; repressed upon phagocytosis by murine macrophage; Spider biofilm repressed
CR_08430W_A		orf19.6411	9117.41	0.322437	0.00158463	Protein similar to S. cerevisiae Vac14p; a protein involved in regulated synthesis of PtdIns(3,5)P(2); transposon mutation affects filamentous growth
C4_06980W_A	PRA1	orf19.3111	1048.27	0.536613	0.00158691	Cell surface protein that sequesters zinc from host tissue; enriched at hyphal tips; released extracellularly; binds to host complement regulators; mediates leukocyte adhesion and migration; immunogenic in mouse; produced at ambient pH
C3_00770C_A	SCL1	orf19.5378	14440.7	-0.323129	0.00159027	Proteasome subunit YC7alpha; protein present in exponential and stationary growth phase yeast cultures; flow model and Spider biofilm repressed
C2_07640W_A		orf19.1861	20427.6	0.38232	0.00159617	BAR domain-containing protein, forms heterodimer with Rvs162p that binds liposomes in vitro; flow model biofilm induced
C6_01430C_A	FRP6	orf19.3441	10787.9	-0.326782	0.00160225	Putative ammonia transport protein; regulated by Nrg1 and Tup1; regulated by Ssn6; induced by human neutrophils
CR_01200W_A	OYE22	orf19.3234	1492.01	0.47938	0.00161067	Putative NADPH dehydrogenase; rat catheter biofilm induced
CR_00680W_A	BUD22	orf19.3287	590.941	-0.69527	0.00162235	Protein with a predicted role in 18S rRNA maturation and small ribosomal subunit biogenesis; repressed in core stress response; repressed by prostaglandins
C5_00150C_A		orf19.5682	9848.67	-0.345604	0.00162975	Ortholog(s) have nuclear localization sequence binding, protein-containing complex binding activity and role in NLS-bearing protein import into nucleus, proteasome localization, protein import into nucleus, protein targeting to membrane
CR_10280W_A		orf19.7603	2115.06	-0.421923	0.00163233	Protein with a predicted role in cytochrome c oxidase assembly; rat catheter biofilm induced
CR_05540C_A		orf19.5848	9808.22	0.34563	0.00163598	RING-type zinc finger protein; upregulated during oral infection; mutants have reduced ability to damage oral epithelial cells; Spider and flow model biofilm induced
C1_07910C_A	MRPL3	orf19.5064	1852.45	-0.471972	0.00165442	Ribosomal protein of the large subunit, mitochondrial; repressed in core stress response; protein present in exponential and stationary growth phase yeast cultures
CR_09880W_A	DEF1	orf19.7561	15066.2	0.402677	0.00167169	RNA polymerase II regulator; role in filamentation, epithelial cell escape, dissemination in RHE model; induced by fluconazole, high cell density; Efg1/hyphal regulated; role in adhesion, hyphal growth on solid media; Spider biofilm induced
C6_02550W_A		orf19.5524	432.55	0.677875	0.00167285	Ortholog of C. dubliniensis CD36 : Cd36_62790, C. parapsilosis CDC317 : CPAR2_601680, C. auris B8441 : B9J08_001637 and Candida tenuis NRRL Y-1498 : cten_CGOB_00252
C4_05770C_A	CFL1	orf19.1263	2610.17	-0.386585	0.00168351	Protein similar to ferric reductase Fre10p; possible functional homolog of S. cerevisiae Fre1p (reports differ); transcription is negatively regulated by Sfu1p, copper, amphotericin B, caspofungin; induced by ciclopirox olamine
CR_04590C_A	PDX3	orf19.550	23475.2	0.344452	0.00168448	Pyridoxamine-phosphate oxidase; transcript regulated by yeast-hypha switch and by Nrg1, Mig1, Tup1; Hap43, caspofungin repressed; present in exponential and stationary phase yeast cultures
C1_08900W_A		orf19.4749	6823.11	-0.389744	0.00172943	Protein of unknown function; hyphal-induced expression, regulated by Cyr1, Ras1, Efg1; Hap43-induced gene; Spider biofilm induced
CR_10860C_A	CTA26	orf19.7680	3263.95	0.35914	0.00172959	Putative transcription factor/activator; Med2 mediator complex ddomain; transcript is upregulated in an RHE model of oral candidiasis; member of a family of telomere-proximal genes; Efg1, Hap43-repressed
C1_05830W_A		orf19.2468	1288.67	2.01897	0.00173146	Ortholog(s) have trans-aconitate 3-methyltransferase activity and cytosol localization
C4_01340W_A		orf19.4653	87.5778	1.37041	0.00174836	Protein similar to GPI-linked cell-wall proteins; induced in low iron; Spider biofilm induced; regulated in Spider biofilms by Bcr1, Tec1, Ndt80, Brg1
C1_03140W_A		orf19.3007	3658.24	0.365518	0.00176992	Ortholog(s) have role in endosome organization, regulation of protein localization and BLOC-1 complex localization
C3_00750W_A	LYS144	orf19.5380	2341.48	0.404492	0.00178567	Zn(II)2Cys6 transcription factor; has similarity to S. cerevisiae Lys14, involved in the regulation of lysine biosynthesis genes
C1_14190C_A		orf19.7227	5804.06	0.342402	0.00182837	Protein phosphatase inhibitor; Hap43-repressed; homozygous Tn insertion decreases colony wrinkling but does not block hyphal growth in liquid media; mutation confers hypersensitivity to toxic ergosterol analog; Spider biofilm induced
C5_03870C_A		orf19.1107	4664.93	0.369732	0.00182997	Protein of unknown function; Spider biofilm induced
C7_03080W_A	LMO1	orf19.5147	4050.9	-0.378167	0.00183413	Protein involved together with Dck1p and Rac1p in invasive filamentous growth and cell wall integrity; acts upstream of MAP kinase Cek1p; has similarity to human ELMO1
C4_04410C_A	LYS4	orf19.3846	8288.68	-0.329755	0.00184095	Homoaconitase; regulated by Gcn4, Gcn2; induced in response to amino acid starvation (3-AT); induced by human whole blood or PMNs; Hap43-repressed; flow model and Spider biofilm repressed
C2_05250C_A	AAT1	orf19.3554	35177.8	-0.309783	0.00185205	Aspartate aminotransferase; soluble protein in hyphae; macrophage-induced protein; alkaline upregulated; amphotericin B repressed; gene used for strain identification by multilocus sequence typing; farnesol-, Hap43p-induced; GlcNAc-induced
C6_03290W_A		orf19.5617	5569.16	0.36813	0.00185737	Ortholog(s) have methylated histone binding, transcription factor binding activity
CR_08810W_A	RDN25	RDN25	669432	0.32813	0.00188195	25S ribosomal RNA; component of the large (60S) ribosomal subunit; encoded in about 55 copies of the rDNA repeat on Chromosome R; in some strains the gene may contain the self-splicing group I intron (LSU)
CR_09650W_A	WAL1	orf19.6598	9054.35	0.342357	0.00189499	Protein required for hyphal growth and for wild-type cell morphology, polarized budding, endocytosis, vacuole morphology; similar to Wiskott-Aldrich syndrome protein; localizes to cortical actin patches and hyphal tips
C3_01230C_A		orf19.1728	685.928	0.644835	0.00189772	Ortholog of C. dubliniensis CD36 : Cd36_81190, C. parapsilosis CDC317 : CPAR2_503840, Debaryomyces hansenii CBS767 : DEHA2A09042g and Pichia stipitis Pignal : PICST_42519
C2_05930W_A	COX9	orf19.5213.2	15644.9	-0.322619	0.00190514	Putative subunit VIIa of cytochrome c oxidase; flucytosine induced
C5_03630C_A		orf19.6675	297.128	-0.769336	0.00190957	Protein of unknown function; from Assembly 19; removed from Assembly 20; restored based on comparative genome analysis; F-12/CO2 early biofilm induced
C5_00120W_A		orf19.5684.1	499.151	-0.632279	0.00191984	Ortholog of Candida tropicalis NEW ASSEMBLY : CTRG1_CGOB_00063
C3_00260C_A	BNA4	orf19.5443	14404.3	0.309218	0.00193016	Putative kynurenine 3-monooxygenase, involved in NAD biosynthesis; transposon mutation affects filamentous growth; Hap43p-repressed gene; oral infection upregulated; mutants have reduced capacity to damage oral epithelial cells
C1_04340C_A		orf19.1070	875.267	0.526167	0.00194806	Ortholog(s) have role in phospholipid translocation, retrograde transport, endosome to Golgi and endosome membrane, trans-Golgi network membrane localization
C3_00620C_A		orf19.5394.1	3474.62	0.360307	0.00196835	Ortholog(s) have role in mitochondrial cytochrome c oxidase assembly and integral component of mitochondrial inner membrane, mitochondrial intermembrane space localization
CR_05140W_A		orf19.640	719.988	-0.552088	0.00199193	Integral membrane protein of the ER; role in the synthesis of beta-1,6-glucan in the cell wall; S. cerevisiae ortholog required for cell viability; Spider biofilm induced
C1_03340C_A	SEC62	orf19.3031	5694.26	-0.366074	0.00200007	Putative endoplasmic reticulum (ER) protein-translocation complex subunit
C1_08750W_A	YMC2	orf19.4733	1308.6	0.465484	0.00200051	Putative mitochondrial carrier protein; Gcn4-regulated; F-12/ CO2 early biofilm induced; Spider biofilm induced
C3_01330W_A	ZCF8	orf19.1718	2608.61	0.379942	0.00202421	Predicted Zn(II)2Cys6 transcription factor; repressed by fluphenazine treatment; required for yeast cell adherence to silicone substrate
CR_00130C_A		orf19.7522	7018.18	0.371609	0.00205995	Protein with a pyridoxal phosphate-dependent transferase domain; Hap43-repressed; mutation confers hypersensitivity to amphotericin B; Spider biofilm repressed
C1_10450W_A	GLY1	orf19.986	20972.7	-0.387671	0.00206105	L-threonine aldolase; complements glycine auxotrophy of S. cerevisiae shm1 shm2 gly1-1 triple mutant; macrophage/pseudohyphal-induced; the GLY1 locus has an RFLP and is triploid in strain SGY269; flow model biofilm induced
C4_06800W_A	RVB1	orf19.3129	6136.72	-0.35205	0.00208857	Putative chromatin remodelling complex protein; heterozygous null mutant displays sensitivity to virgineone; Spider biofilm repressed; sumoylation regulated by Hsp90p
C1_10120C_A		orf19.4882	6622.2	0.321711	0.00208904	TFIIE small subunit; involved in RNA polymerase II transcription initiation; Spider biofilm induced
C2_07290W_A		orf19.2286	11268.6	-0.341457	0.00209951	Putative deoxyhypusine hydroxylase; ketoconazole-induced; protein level decreases in stationary phase cultures; required for biofilm formation; Spider biofilm repressed
C3_07590W_A		orf19.6731	979.814	0.498232	0.00211544	Protein of unknown function; repressed by alpha pheromone in SpiderM medium; Spider biofilm induced
CR_10350C_A	TRX1	orf19.7611	28085.1	-0.310397	0.00211605	Thioredoxin; involved in response to reactive oxygen species; biofilm, benomyl, flucytosine, peroxide, Hap43 induced; amphotericin B, caspofungin repressed; induced by human neutrophils; macrophage-repressed gene
C5_02330W_A		orf19.4241	2892.69	-0.388207	0.00212767	Protein of unknown function; transcript detected on high-resolution tiling arrays
CR_06500C_A		orf19.716	2324.95	0.614094	0.00212991	Protein of unknown function; Hap43-induced; regulated by Nrg1, Tup1; repressed by alpha pheromone in SpiderM medium; Spider biofilm induced; Bcr1-repressed in RPMI a/a biofilms
C2_08690C_A		orf19.3607	505.336	0.646951	0.00213836	Ortholog of C. dubliniensis CD36 : Cd36_22860, C. parapsilosis CDC317 : CPAR2_806540, C. auris B8441 : B9J08_004792 and Candida tenuis NRRL Y-1498 : CANTEDRAFT_108823
C2_06880C_A	PRB1	orf19.2242	25961.9	0.299382	0.00214305	Endoprotease B; regulated by heat, carbon source (GlcNAc-induced), nitrogen, macrophage response, human neutrophils; similar to (does not replace) S. cerevisiae vacuolar B protease Prb1p; flow model biofilm induced; Spider biofilm induced
C2_01550W_A	SMP2	orf19.1462	18178.5	0.295179	0.00214758	Putative Mg2+-dependent phosphatidate phosphatase; transcript regulated by Nrg1
CR_01650W_A	URA5	orf19.2555	2812.34	-0.389438	0.00215211	Putative orotate phosphoribosyltransferase; protein abundance is affected by URA3 expression in the CAI-4 strain background; flucytosine induced; protein level decreased in stationary phase cultures
C7_01580W_A	SMC6	orf19.6568	3184.94	0.352407	0.00217562	Putative structural maintenance of chromosomes (SMC) protein; Hap43-induced; cell-cycle regulated periodic mRNA expression; S. cerevisiae ortholog not cell-cycle regulated; Spider biofilm induced
C2_07060W_A		orf19.2261	3370.62	0.351633	0.00221031	Ortholog(s) have RNA binding activity, role in mRNA splicing, via spliceosome and U2 snRNP, U2-type prespliceosome localization
C1_12830C_A		orf19.4913	5167.15	0.333033	0.00224288	Ortholog(s) have ubiquitin binding activity
C3_07200C_A	ZFU2	orf19.6781	1564.32	-0.45023	0.00224597	Zn(II)2Cys6 transcription factor; regulator of yeast form adherence; mutants display increased colonization of mouse kidneys; required for yeast cell adherence to silicone substrate; Spider biofilm induced
C2_02080W_A		snR48	181.686	-1.00007	0.00229612	C/D box small nucleolar RNA (snoRNA)
C6_00160W_A	PGA48	orf19.6321	7448.82	0.364968	0.00230936	Putative GPI-anchored adhesin-like protein; similar to S. cerevisiae Spi1p, which is induced at stationary phase; transcript induced in high iron; flow model biofilm induced; Spider biofilm repressed
C1_06400C_A		orf19.6271	28003.2	0.366889	0.00232144	Ortholog(s) have role in mRNA splicing, via spliceosome and transcriptionally active chromatin localization
CR_00630W_A	VHR1	orf19.7468	2230.62	0.376539	0.00233272	Transcriptional activator of genes involved in biotin metabolism; required for survival and proliferation in macrophages; expression upregulated during growth in the mouse cecum; Spider biofilm induced
CR_10720W_A	HMI1	orf19.7661	2527.56	0.38967	0.00235742	ATP-dependent 3' - 5' helicase involved in maintenance of mitochondrial DNA; ortholog of S. cerevisiae Hmi1; rat catheter biofilm repressed
C4_04230W_A		orf19.1427	1331.79	-0.487932	0.00235757	Putative transporter; fungal-specific; Spider biofilm induced
CR_06040W_A		orf19.3854	4998.92	-0.346834	0.00236842	Ortholog of S. cerevisiae Sat4; amphotericin B induced; clade-associated gene expression; Spider biofilm induced
C1_00700W_A		orf19.6035	1850.51	-0.482995	0.00237426	Protein of unknown function; repressed by nitric oxide
C6_02290C_A		orf19.3470	1691.26	-0.406519	0.00238346	Putative flavodoxin; similar to S. cerevisiae Tyw1, an iron-sulfur protein required for synthesis of wybutosine modified tRNA; predicted Kex2p substrate; Spider biofilm induced
C6_02990W_A		orf19.5578	2049.78	0.389042	0.00239757	Ortholog of C. dubliniensis CD36 : Cd36_63050 and Candida albicans WO-1 : CAWG_05094
C1_02760W_A		orf19.2965	17079.7	-0.329507	0.00240137	Putative guanyl-nucleotide exchange factor; Spider biofilm repressed
C2_00750W_A		orf19.2049	1008.21	0.488925	0.00240156	Plasma membrane-associated protein; heterozygous null mutant displays sensitivity to virgineone; Spider biofilm induced
CR_01690C_A	CDC60	orf19.2560	35134.6	-0.341706	0.0024146	Cytosolic leucyl tRNA synthetase; conserved amino acid and ATP binding class I signature, tRNA binding, proofreading motifs; likely essential for growth; interacts with benzoxaborole antifungals; present in exponential and stationary phase
C6_02470W_A		orf19.5516	4471.35	-0.358831	0.00241936	Ortholog(s) have role in SRP-dependent cotranslational protein targeting to membrane and signal recognition particle, endoplasmic reticulum targeting localization
CR_03280W_A	IFR2	orf19.2396	12712.2	-0.343338	0.00242352	Zinc-binding dehydrogenase; induced by benomyl, ciclopirox olamine, alpha pheromone, Hap43; regulated by oxidative stress via Cap1, osmotic stress via Hog1; protein present in exponential and stationary phase; rat catheter biofilm repressed
C3_07510C_A	SNR52	snR52	363.727	0.711504	0.00246937	Putative ortholog of S. cerevisiae C/D snoRNA with role in 2'-O-methylation of 5S rRNA; gene transcribed by RNA Pol III
C6_01900C_A	DOG1	orf19.3392	7812.5	-0.315785	0.00248998	Putative 2-deoxyglucose-6-phosphatase; haloacid dehalogenase hydrolase/phosphatase superfamily; similar to S. cerevisiae Dog1, Dog2, Hor1, Rhr2; regulated by Nrg1, Tup1; Spider biofilm repressed
C6_04140C_A		orf19.4553	4731.06	0.384173	0.00249008	Ortholog of C. dubliniensis CD36 : Cd36_64990, C. parapsilosis CDC317 : CPAR2_600170, Candida tenuis NRRL Y-1498 : CANTEDRAFT_121753 and Debaryomyces hansenii CBS767 : DEHA2E19712g
C6_00070C_A	PGA25	orf19.6336	4145.61	0.362024	0.00249222	Putative GPI-anchored adhesin-like protein; fluconazole-downregulated; induced in oralpharyngeal candidasis; Spider biofilm induced
CR_06910W_A	BUD5	orf19.1842	2638.09	0.386041	0.00251822	Predicted GTP/GDP exchange factor for Rsr1; rat catheter biofilm induced
C6_04130C_A	ALS4	orf19.4555	75593	0.431826	0.00252229	GPI-anchored adhesin; role in adhesion, germ tube induction; growth, temperature regulated; expressed during infection of human buccal epithelial cells; repressed by vaginal contact; biofilm induced; repressed during chlamydospore formation
CR_02280W_A	PGA23	orf19.3740	894.778	0.674074	0.00252559	Putative GPI-anchored protein of unknown function; Rim101-repressed; Cyr1-regulated; colony morphology-related gene regulation by Ssn6
C1_00340W_A	HBR1	orf19.6074	2858.89	-0.404696	0.00253603	Essential protein involved in regulation of MTL gene expression; hemoglobin-regulated inhibitor of white-opaque switching, may affect survival in host; activator of MTLalpha1 and MTLalpha2; transcript activated by hemoglobin
C7_02420C_A		orf19.6469	4293.21	0.361319	0.00257061	Predicted ORF in retrotransposon Tca11 with similarity to the Gag-Pol region of retrotransposons, which encodes nucleocapsid-like protein, reverse transcriptase, protease, and integrase
C4_04660C_A		orf19.3815	13013	0.305672	0.00257932	Ortholog(s) have thiol-dependent deubiquitinase activity and role in protein deubiquitination
C2_01240C_A		orf19.2000	984.628	0.499296	0.00264091	Ortholog(s) have DNA helicase activity and role in DNA-dependent DNA replication maintenance of fidelity, establishment of sister chromatid cohesion, interstrand cross-link repair, mitotic sister chromatid cohesion
C3_07290W_A		orf19.6769	2932.51	-0.392416	0.00266014	Has domain(s) with predicted intracellular anatomical structure localization
CR_02550C_A		orf19.168	821.972	-0.510752	0.00267943	Ortholog(s) have role in U4 snRNA 3'-end processing, exonucleolytic trimming to generate mature 3'-end of 5.8S rRNA from tricistronic rRNA transcript (SSU-rRNA, 5.8S rRNA and LSU-rRNA), more
C1_12160W_A	MSO1	orf19.5248	5945.28	0.318986	0.00268147	Putative secretory protein involved in S. cerevisiae sporulation; repressed during pseudohyphal growth in the presence of lysed macrophages; Hap43-repressed; Spider biofilm induced
C6_02830W_A	MNN45	orf19.5557	1053.86	0.546145	0.00271528	Mannosyltransferase; transcript upregulated in Ssk1 response regulator mutant or in nik1 null mutant, but not in chk1 or sln1 null mutants; pheromone induced; Spider biofilm induced
C4_01900C_A	MDH1-1	orf19.4602	66229.2	-0.283641	0.00271573	Predicted malate dehydrogenase precursor; macrophage-induced transcript; protein present in exponential and stationary growth phase yeast cultures; Spider biofilm repressed
C1_12950W_A		orf19.4924	2405.03	0.375825	0.00272663	Protein of unknown function; repressed in ssr1 mutant; Spider biofilm induced
C1_10090C_A		orf19.4878	9121.27	0.302378	0.00272976	Protein of unknown function; Hap43-repressed; rat catheter biofilm repressed
C2_04970W_A	ABP2	orf19.3529	902.655	0.508142	0.00275534	Putative alpha-actinin-like protein; induced by alpha pheromone in SpiderM medium
CR_05180C_A	SDH2	orf19.637	19908.6	-0.300007	0.00277198	Succinate dehydrogenase, Fe-S subunit; localizes to surface of yeast cells, but not hyphae; induced in high iron and during log phase aerobic growth; repressed by nitric oxide, Hap43
C2_04500W_A		orf19.4502	15124.6	0.345001	0.00278041	Ortholog(s) have ATPase, DNA binding, TBP-class protein binding activity
C3_07970C_A	TLO8	orf19.6191	2099.22	-0.38534	0.00278057	Member of a family of telomere-proximal genes of unknown function; may be spliced in vivo
C1_08600C_A	GCD6	orf19.407	6173.45	-0.351267	0.00279236	Ortholog of S. cerevisiae Gcd6; catalytic epsilon subunit of the translation initiation factor eIF2B; genes encoding translation factors are repressed by phagocytosis by murine macrophages
C2_05070W_A	FRE9	orf19.3538	958.65	-0.537836	0.0027931	Ferric reductase; alkaline induced; ciclopirox olamine; Hap43-induced
C2_09590C_A		orf19.1395	15559	0.316441	0.00279426	Ortholog(s) have copper ion transmembrane transporter activity, inorganic phosphate transmembrane transporter activity and role in cellular copper ion homeostasis, copper ion transmembrane transport, phosphate ion transmembrane transport
C4_06480C_A	CEK1	orf19.2886	1616.54	0.472045	0.00279985	ERK-family protein kinase; required for wild-type yeast-hypha switch, mating efficiency, virulence in mice; Cst20-Hst7-Cek1-Cph1 MAPK pathway regulates mating, and invasive hyphal growth under some conditions; Spider biofilm induced
C5_04270C_A	SAH1	orf19.3911	51807	-0.291243	0.00284847	S-adenosyl-L-homocysteine hydrolase; sulfur amino acid metabolism; antigenic in human; alkaline-, fluconazole-induced expression; Gcn4-regulated; amino acid starvation (3-AT) repressed; flow model biofilm induced; Spider biofilm repressed
C1_12850W_A	BLP1	orf19.4914.1	28214.2	0.295908	0.00285827	Protein of unknown function, serum-induced
C2_03360W_A		orf19.891	14334.7	-0.296863	0.0028635	Putative AMP deaminase; possibly an essential gene, disruptants not obtained by UAU1 method
C1_13480W_A	HSP70	orf19.4980	120122	0.324775	0.00287876	Putative hsp70 chaperone; role in entry into host cells; heat-shock, amphotericin B, cadmium, ketoconazole-induced; surface localized in yeast and hyphae; antigenic in host; farnesol-downregulated in biofilm; Spider biofilm induced
C6_03840C_A	SNQ2	orf19.5759	3032.39	-0.34813	0.00290517	Protein similar to S. cerevisiae Snq2p transporter; member of PDR subfamily of ABC family; transposon mutation affects filamentation; benomyl-induced transcription; detected at yeast-form cell plasma membrane by mass spec
C2_10780C_A	PSO2	orf19.5362	313.409	-0.78212	0.00290595	Putative DNA cross-link repair protein; expressed in opaque or white MTLa/MTLa or MTLalpha/MTLalpha, but not MTLa/MTLalpha cells; telomere-proximal gene; mutation does not affect white-to-opaque phenotypic switching
C1_07790C_A		orf19.5049	233.766	-0.817532	0.0029137	Putative U3-containing 90S preribosome processome complex subunit; Hap43-induced gene; rat catheter and Spider biofilm induced; F-12/CO2 early biofilm induced
CR_02510W_A		orf19.173	25783.9	0.354213	0.00295746	C2H2 transcription factor; induced by Mnl1 under weak acid stress
C1_13800C_A	DUR32	orf19.5017	1372.87	0.51979	0.00296509	Putative urea transporter; possibly an essential gene, disruptants not obtained by UAU1 method
C4_03810W_A		orf19.1297	2650.07	0.355518	0.0029683	Ortholog(s) have phosphatidylinositol-3-phosphate binding activity and role in autophagy of mitochondrion, cytoplasm to vacuole transport by the Cvt pathway, early endosome to Golgi transport, macroautophagy
C7_03730C_A		orf19.5504	4915.21	0.346822	0.00297329	Ortholog of C. dubliniensis CD36 : Cd36_73400, C. parapsilosis CDC317 : CPAR2_703180, C. auris B8441 : B9J08_003875 and Candida tenuis NRRL Y-1498 : CANTEDRAFT_104803
CR_03650W_A	SGD1	orf19.4363	959.782	-0.510485	0.00300863	Predicted small ribosomal subunit biogenesis protein; repressed in core stress response; transcript increases in populations of cells exposed to fluconazole over multiple generations; Spider biofilm induced
CR_02000C_A	HEM1	orf19.2601	5657.48	0.374069	0.00301721	Putative 5-aminolevulinate synthase; caspofungin repressed; induced by high iron, nitric oxide; regulated by Ssn6; Hap43-repressed; Spider biofilm induced
C4_06880C_A	SEM1	orf19.3122.2	5574	-0.327971	0.00305173	Component of the 19S regulatory particle lid of the proteasome
C1_05110C_A	ARO4	orf19.4060	25075.5	-0.374575	0.0030535	3-deoxy-D-arabinoheptulosonate-7-phosphate synthase; aromatic amino acid biosynthesis; GCN-regulated; feedback-inhibited by tyrosine if produced in S. cerevisiae Aro3p and Aro4p catalyze same reaction; protein decreases in stationary phase
C2_08810C_A	IPP1	orf19.3590	56278	-0.301978	0.0030536	Putative inorganic pyrophosphatase; antigenic; soluble protein in hyphae; macrophage-induced protein; protein present in exponential and stationary phase yeast; possibly essential (UAU1 method); sumoylation target; Spider biofilm repressed
C2_10280C_A	SPT23	orf19.1751	13332.9	0.291706	0.0030551	Protein involved in regulation of unsaturated fatty acid biosynthesis; controls the expression of the Ole1p delta-9-fatty acid desaturase
CR_05760C_A		orf19.6636	1338.4	-0.417693	0.00306388	Protein of unknown function; rat catheter biofilm repressed
C4_01500W_A		orf19.4634	566.101	-0.579878	0.00310274	Protein required for thiolation of uridine at wobble position of Gln, Lys, and Glu tRNAs; has a role in urmylation; S. cerevisiae ortholog has a role in invasive and pseudohyphal growth
C1_06550W_A	GLT1	orf19.6257	58115.5	0.328391	0.0031065	Putative glutamate synthase; regulated by Sef1, Sfu1, and Hap43; rat catheter biofilm repressed
C6_02060W_A	SLM2	orf19.3505	20354.5	0.288173	0.00310751	Ortholog(s) have role in TOR signaling, actin cytoskeleton organization, actin filament bundle assembly, eisosome assembly, endosomal transport and establishment or maintenance of actin cytoskeleton polarity, more
C1_13850C_A	DAL7	orf19.5023	253.289	0.868767	0.0031081	Putative allantoate permease; mutant is viable
C1_02800W_A		orf19.2968	474.271	0.629149	0.00312594	Protein of unknown function; Spider biofilm induced
C1_02070W_A	HSP31	orf19.3664	4532.65	1.33806	0.00312725	Putative 30 kda heat shock protein; repressed during the mating process; rat catheter biofilm induced
C2_05330C_A		orf19.3563	790.314	0.5261	0.00313849	Ortholog of C. dubliniensis CD36 : Cd36_19810, C. parapsilosis CDC317 : CPAR2_206450, C. auris B8441 : B9J08_005014 and Candida tenuis NRRL Y-1498 : CANTEDRAFT_113905
C2_01330C_A	SIR2	orf19.1992	770.193	0.544679	0.00314059	Histone deacetylase, sirtuin, required for wild-type lifespan, asymmetric inheritance of oxidatively damaged proteins, rDNA silencing; regulates phenotypic switch in strain 3153A, not in WO-1
CR_05350W_A		snR161a	231.482	0.964685	0.00314503	H/ACA box small nucleolar RNA (snoRNA)
CR_08270W_A		orf19.6391	176.153	1.05697	0.00315171	Protein of unknown function; transcript upregulated in azole-resistant strain overexpressing MDR1; Spider biofilm induced
C5_02210W_A		orf19.4228	7668	-0.314786	0.00315527	Protein with a role in insertion of tail-anchored proteins into the ER membrane; Spider biofilm repressed
C4_04580W_A	ZDS1	orf19.3823	9365.36	0.31207	0.00315714	Nonessential protein; similar to S. cerevisiae Zds1p
C1_08610C_A		orf19.409	29709.9	-0.34792	0.00319058	Ortholog of S. cerevisiae Aim38/Rcf2, cytochrome c oxidase subunit; plasma membrane localized; Hap43-repressed; induced in oralpharyngeal candidasis; flow model biofilm induced; Spider biofilm repressed
CR_09310W_A		orf19.7326	3148.28	-0.369294	0.00321017	Ortholog(s) have protein-lysine N-methyltransferase activity and role in peptidyl-lysine dimethylation, peptidyl-lysine monomethylation
C6_01390W_A	HOC1	orf19.3445	5364.43	-0.351518	0.00321192	Protein with similarity to mannosyltransferases; similar to S. cerevisiae Hoc1p and C. albicans Och1p
C1_10290W_A	GCA1	orf19.4899	1548.01	0.591013	0.00321723	Extracellular/plasma membrane-associated glucoamylase; expressed in rat oral infection; regulated by carbohydrates, pH, galactose; promotes biofilm matrix formation; flow model biofilm induced; Bcr1 repressed in RPMI a/a biofilms
CR_00040C_A		orf19.7539.1	3021.41	0.351186	0.00322216	Putative adhesin-like protein; transcription detected in high-resolution tiling array experiments
C1_10460W_A		orf19.988	7504.73	0.301937	0.00322811	Protein of unknown function; oral infection upregulated gene; upregulated in strains from HIV+ patients with oral candidiasis; mutants have reduced ability to damage oral epithelial cells; transcript possibly regulated upon hyphal formation
C7_00680W_A		orf19.7051	301.029	-0.809305	0.00323637	Maf-like protein; rat catheter biofilm induced
C7_03460W_A		orf19.1330	191.959	0.914369	0.00323661	Ortholog of Candida albicans WO-1 : CAWG_05678
C1_12210W_A	TRP3	orf19.5243	1761.51	-0.465354	0.00324482	Putative bifunctional enzyme with predicted indole-3-glycerol-phosphate synthase and anthranilate synthase activities; regulated by Gcn2p and Gcn4p
C3_03150W_A		orf19.314	5901.7	0.31451	0.00324592	Ortholog of S. cerevisiae : STB6, C. glabrata CBS138 : CAGL0L05016g, C. dubliniensis CD36 : Cd36_83110, C. parapsilosis CDC317 : CPAR2_103210 and C. auris B8441 : B9J08_001101
C2_09490W_A	PHO13	orf19.1405	544.85	-0.605771	0.00325994	Putative 4-nitrophenylphosphatase; Hap43p-repressed gene; transcription is regulated upon yeast-hyphal switch
C4_00410W_A		orf19.5669	4129.55	-0.339155	0.00329889	Protein with B-cell receptor-associated protein 31-like domain; membrane-localized protein
C2_09140C_A	MET10	orf19.4076	5446.36	-0.412328	0.00330998	Sulfite reductase; role in sulfur amino acid metabolism; induced by human whole blood or PMNs; Hog1-induced; possibly adherence-induced; flow model, Spider model, F-12/CO2 biofilm induced
C2_05370C_A	RXT3	orf19.3568	7363.42	0.371491	0.00335132	Putative transcriptional repressor
C1_03440C_A		orf19.3045	6520.53	-0.309573	0.00338278	Predicted aldehyde dehydrogenase domain; virulence-group-correlated expression
C3_00400C_A		orf19.5426	3303.54	0.387311	0.00338451	Putative patatin-like phospholipase; macrophage-regulated gene; fungal-specific (no human or murine homolog)
C2_05080C_A		orf19.3539	428.089	-0.698397	0.00341583	Predicted nucleolar S-adenosylmethionine-dependent rRNA methyltransferase; Spider biofilm induced
C7_00420C_A		orf19.7078	3643.12	0.337165	0.00341711	Ortholog of S. cerevisiae : YCL012C, C. dubliniensis CD36 : Cd36_65270, C. parapsilosis CDC317 : CPAR2_805430, C. auris B8441 : B9J08_000227 and Candida tenuis NRRL Y-1498 : CANTEDRAFT_96597
C4_02250C_A	BGL2	orf19.4565	27648.2	-0.289361	0.00344124	Cell wall 1,3-beta-glucosyltransferase; mutant has cell-wall and growth defects, but wild-type 1,3- or 1,6-beta-glucan content; antigenic; virulence role in mouse systemic infection; rat catheter biofilm induced
C4_05540W_A	HOM3	orf19.1235	5629.7	-0.406125	0.00346823	Putative L-aspartate 4-P-transferase; fungal-specific (no human or murine homolog); regulated by Gcn2 and Gcn4; early-stage flow model biofilm induced
C6_02800W_A		orf19.5553	2099.72	-0.379244	0.00347559	Ortholog(s) have methionine-R-sulfoxide reductase activity and role in cellular response to oxidative stress
C4_02100C_A	GPI14	orf19.4581	5225.63	0.323549	0.00347575	Catalytic subunit of glycosylphosphatidylinositol-alpha 1,4 mannosyltransferase I, involved in GPI anchor biosynthesis; regulated by Tsa1p, Tsa1Bp under H2O2 stress conditions
CR_10260W_A		orf19.7601	482.65	-0.695726	0.00348039	Putative mitochondrial 2' O-ribose methyltransferase; predicted role in methylation of U(2791) in 21S rRNA; Spider biofilm induced
C7_03850W_A		orf19.7197	351.793	-0.706439	0.00349007	Putative intranuclear transport and DNA replication mediator; heterozygous null mutant exhibits resistance to parnafungin in the C. albicans fitness test; Spider biofilm induced
C3_00280C_A	ULP3	orf19.5441	3688.45	0.331028	0.00349147	SUMO deconjugation enzyme that removes the small ubiquitin-like modifier (SUMO) from proteins
C6_02420W_A		orf19.3483	815.685	0.514296	0.00349976	Putative phosphatidyl glycerol phospholipase C; Plc1-regulated; flow model biofilm induced; Spider biofilm induced
C4_03880W_A		orf19.5043	923.111	0.510173	0.00350299	Ortholog of C. dubliniensis CD36 : Cd36_43610, C. parapsilosis CDC317 : CPAR2_403770, C. auris B8441 : B9J08_000308, Debaryomyces hansenii CBS767 : DEHA2G16962g and Pichia stipitis Pignal : PICST_30926
C4_00430W_A	MEP2	orf19.5672	3281.9	0.494439	0.00353185	Ammonium permease and regulator of nitrogen starvation-induced filamentation; 11 predicted transmembrane regions; in low nitrogen cytoplasmic C-terminus activates Ras/cAMP and MAPK signal transduction pathways to induce filamentation
C1_10230C_A		orf19.4893	13332.7	0.31558	0.00354456	Ortholog of C. dubliniensis CD36 : Cd36_09630, C. parapsilosis CDC317 : CPAR2_805080, C. auris B8441 : B9J08_004031 and Candida tenuis NRRL Y-1498 : CANTEDRAFT_136811
C2_10670W_A		orf19.5345	18345.6	-0.287628	0.00354679	Putative ubiquitin-like polyubiquitin-binding protein; induced by nitric oxide independent of Yhb1; Spider biofilm repressed
C3_05390C_A	GPI1	orf19.6977	336.496	-0.685342	0.00355539	Putative protein of GPI synthesis; expression is reduced in a fluconazole-resistant isolate
C5_00600C_A		orf19.929	68.3595	1.64231	0.00358213	Protein of unknown function; rat catheter biofilm repressed
C3_01310W_A		orf19.1720	324.453	0.775699	0.00359022	Ortholog(s) have role in mitotic recombination
C2_07400C_A	APR1	orf19.1891	46010.9	0.304994	0.00359792	Vacuolar aspartic proteinase; transcript equivalent in yeast-form and mycelial cells but is elevated at lower growth temperatures; upregulated iby human neutrophils; protein enriched in stationary phase; Spider biofilm induced
CR_09480W_A		orf19.7343	2169.84	0.408997	0.00360972	Ortholog(s) have role in snoRNA splicing, spliceosomal conformational changes to generate catalytic conformation and U4/U6 x U5 tri-snRNP complex localization
C2_08200W_A		orf19.2165	973.398	-0.47546	0.00362955	Predicted hydrolase; induced by nitric oxide
C5_05040W_A		orf19.3996	3508.24	-0.376656	0.00365038	Putative mannosyltransferase; similar to S. cerevisiae Gpi10p; has HKEXRF motif
C1_02710W_A	FRS2	orf19.2960	17684.8	-0.317342	0.00367174	Putative tRNA-Phe synthetase; downregulated upon phagocytosis by murine macrophage; protein present in exponential and stationary growth phase yeast cultures; Spider biofilm repressed
C3_06100C_A	DED1	orf19.7392	6615.2	-0.362695	0.00367439	Predicted ATP-dependent RNA helicase; RNA strand annealing activity; Spider biofilm induced
C6_01450C_A		orf19.3439	919.436	0.471479	0.00368253	Protein of unknown function; Cyr1-repressed; rat catheter and Spider biofilm induced
C5_00500W_A	NAM7	orf19.939	5608.81	-0.30899	0.00371246	Putative role in nonsense-mediated mRNA decay; similar to S. cerevisiae Nam7p; gene induced by ciclopirox olamine treatment
C2_08340C_A		orf19.1349	722.372	-0.571189	0.00372637	Ortholog of C. dubliniensis CD36 : Cd36_22470, Candida tropicalis NEW ASSEMBLY : CTRG1_01829, Candida tropicalis MYA-3404 : CTRG_01829 and Candida albicans WO-1 : CAWG_05920
C6_02030C_A		orf19.3508	7756.6	0.301769	0.00372983	Putative protein of unknown function; stationary phase enriched protein
C2_03020C_A		orf19.5799	16169.3	0.366999	0.00373703	Ortholog of S. cerevisiae : TPH3, C. dubliniensis CD36 : Cd36_17790, C. parapsilosis CDC317 : CPAR2_212150, C. auris B8441 : B9J08_004964 and Candida tenuis NRRL Y-1498 : CANTEDRAFT_128815
CR_10810C_A		orf19.7672	5574.54	-0.33188	0.00374727	Ortholog(s) have protein-containing complex binding activity and role in endoplasmic reticulum unfolded protein response, regulation of retrograde protein transport, ER to cytosol, ubiquitin-dependent ERAD pathway
C2_07250C_A		orf19.2282	650.318	0.632888	0.00375582	Has domain(s) with predicted catalytic activity, catechol 1,2-dioxygenase activity, ferric iron binding, iron ion binding and oxidoreductase activity, more
C2_08620W_A		orf19.3615	4612.25	0.32697	0.00379343	Protein of unknown function; induced in core caspofungin response; expression upregulated in an ssr1 null mutant; induced by nitric oxide independent of Yhb1p
C3_04180W_A	KRE9	orf19.5861	10004.2	-0.302735	0.00380745	Protein of beta-1,6-glucan biosynthesis; required for serum-induced hyphal growth; required for efficient utilization of galactose and for growth on glucose; similar to S. cerevisiae Kre9p and Knh1p; O-glycosylated by Pmt1p
C2_06330C_A	AVT1	orf19.5496	3584.25	-0.359108	0.00380875	Putative vacuolar transporter; promoter bound by a1p and alpha2p by ChIP-chip analysis
C3_05360C_A		orf19.6973	23670	0.286672	0.00380962	ATP-dependent LON protease family member; Hap43-repressed gene; regulated by Gcn2 and Gcn4; Spider biofilm induced
C5_02770W_A	MSW1	orf19.4299	2321.16	0.360453	0.00381567	Protein similar to S. cerevisiae Msw1p, which is mitochondrial tryptophanyl-tRNA synthetase; Hap43p-repressed gene; likely to be essential for growth, based on an insertional mutagenesis strategy
C3_02510C_A	SAP8	orf19.242	389.798	0.682154	0.00385597	Secreted aspartyl protease; regulated by growth phase, temperature, white-opaque switch; highly expressed in opaque cells and upon deep epidermal invasion; greater expression in vaginal than oral infection; prominent role in biofilms
C2_05550W_A		orf19.6867	4155.4	0.339128	0.00388485	Protein with a predicted cytochrome b5-like heme/steroid binding domain; repressed by alpha pheromone in SpiderM medium
C4_00760W_A	ZCF21	orf19.4166	5150.01	0.409032	0.0038881	Predicted Zn(II)2Cys6 transcription factor; mutants display increased colonization of mouse kidneys; Spider biofilm induced
C5_00270W_A	PGA14	orf19.968	20741.3	-0.326249	0.0039086	Putative GPI-anchored protein; induced during cell wall regeneration; regulated by Ssn6p
CR_04070W_A	NAT5	orf19.490	7737.19	0.29335	0.00391898	Subunit of the N-terminal acetyltransferase NatA; Spider biofilm repressed
C4_06940C_A		orf19.3115	2873.28	-0.432033	0.00392888	Protein of unknown function; rat catheter and Spider biofilm induced
C4_03280W_A	MSN5	orf19.2665	38276.3	0.318783	0.00394816	Predicted karyopherin involved in nuclear import and export of proteins; flow model biofilm induced; Spider biofilm induced
C1_09580C_A	LIP1	orf19.4821	373.828	0.68225	0.00395573	Secreted lipase, member of a lipase gene family whose members are expressed differentially in response to carbon source and during infection; may have a role in nutrition and/or in creating an acidic microenvironment
C3_04900W_A	NOP14	orf19.5959	743.052	-0.553111	0.00403833	Putative nucleolar protein; Hap43-induced; mutation confers resistance to 5-fluorocytosine (5-FC), 5-fluorouracil (5-FU), and tubercidin (7-deazaadenosine); heterozygous mutant is resistant to parnafungin; Spider biofilm induced
C7_01410C_A	NBP2	orf19.6588	1952.19	0.366323	0.00404758	Protein containing an SH3 domain; involved in vacuolar fusion in hyphae; mutants form multiple germ tubes; Spider biofilm induced
CR_06570C_A		orf19.915	1388.38	-0.55048	0.00410096	Protein of unknown function; Spider biofilm induced
C1_13920W_A	DOS2	orf19.5030	8584.64	0.294571	0.0041161	Protein of unknown function; induced during planktonic growth
C1_04830W_A	SEC21	orf19.759	19223.6	-0.297048	0.00414859	Ortholog(s) have role in endoplasmic reticulum to Golgi vesicle-mediated transport, retrograde vesicle-mediated transport, Golgi to endoplasmic reticulum and COPI vesicle coat, endosome localization
C3_03800W_A	PTR22	orf19.6937	74061.6	0.268194	0.00417438	Oligopeptide transporter involved in uptake of di-/tripeptides; regulated by Stp2 and Stp3; transcript induced upon phagocytosis by macrophage; repressed by Rim101 at pH 8; flow model biofilm induced
C1_02250W_A	CWH8	orf19.3682	1690.71	0.561858	0.00418326	Putative dolichyl pyrophosphate (Dol-P-P) phosphatase; ketoconazole-induced; expression is increased in a fluconazole-resistant isolate; clade-associated gene expression; Hap43p-induced gene
CR_07050C_A	URA2	orf19.2360	10991.1	-0.349275	0.00418415	Putative bifunctional carbamoylphosphate synthetase-aspartate transcarbamylase; flucytosine induced; macrophage/pseudohyphal-induced; 5'-UTR intron; flow model biofilm repressed
C1_12190W_A	BUL4	orf19.5245	2598.83	0.457547	0.00419592	Protein with a predicted BUL1 N-terminal and C-terminal domains; Bul1 binds the ubiquitin ligase Rsp5 in S. cerevisiae; Hap43-repressed gene; rat catheter biofilm induced
CR_05580C_A		orf19.5844	6.80141	-6.24312	0.00421393	Ortholog(s) have role in meiotic DNA recombinase assembly, reciprocal meiotic recombination and condensed nuclear chromosome localization
C6_01750C_A		orf19.3411	2547.2	-0.392415	0.00422718	Ortholog of S. cerevisiae : BUD17, C. glabrata CBS138 : CAGL0M10725g, C. dubliniensis CD36 : Cd36_61840, C. parapsilosis CDC317 : CPAR2_602630 and C. auris B8441 : B9J08_005378
C2_02830C_A	SGT2	orf19.5823	16988.4	-0.291974	0.00424157	Putative small tetratricopeptide repeat (TPR)-containing protein; protein abundance is affected by URA3 expression in the CAI-4 strain background; Mig1-regulated
C5_05400W_A	APM1	orf19.4036	5628.86	-0.313485	0.00424385	Ortholog of S. cerevisiae/S. pombe Apm1; a clathrin-associated protein complex (AP-1) subunit; phosphorylated protein; Tn mutation affects filamentous growth; Spider biofilm repressed
C1_07120W_A	GAP4	orf19.4456	21894.1	-0.344457	0.00425038	High-affinity S-adenosylmethionine permease; required for SAM-induced morphogenesis; hyphal induced; regulated by Hap43, Gcn2 and Gcn4; colony morphology-related gene regulation by Ssnp
C5_01300C_A		orf19.1939	1312.96	0.446794	0.00425668	Ortholog(s) have mRNA 3'-UTR binding activity, role in regulation of mRNA stability, regulation of phosphate metabolic process and cytoplasm localization
C5_00390C_A		orf19.951	9280.37	0.331472	0.00426275	Protein of unknown function; transcript repressed upon yeast-hyphal switch; fluconazole-induced; Hap43-repressed; flow model biofilm induced
C2_01650W_A		orf19.1476	257.92	0.86351	0.00428833	Ortholog(s) have mRNA (N6-adenosine)-methyltransferase activity and role in mRNA methylation, meiotic DNA replication initiation, meiotic cell cycle, negative regulation of pseudohyphal growth
C5_04930C_A	MAL31	orf19.3981	10492.4	-0.439173	0.0043117	Putative high-affinity maltose transporter; transcript is upregulated in clinical isolates from HIV+ patients with oral candidiasis; alkaline induced; Spider biofilm induced
C2_07910C_A		orf19.2191.1	1742.24	-0.438315	0.0043254	Ortholog of C. dubliniensis CD36 : Cd36_11730, C. parapsilosis CDC317 : CPAR2_104195, Candida tenuis NRRL Y-1498 : CANTEDRAFT_109454 and Debaryomyces hansenii CBS767 : DEHA2C10076g
CR_08780W_A	ITS1	ITS1	3475.13	0.383271	0.00433535	Non-coding region in the 55 copies of rDNA repeat, between RDN18 and RDN58; in S. cerevisiae it is transcribed as part of the 35S precursor that is processed during rRNA maturation to yield 18S, 5.8S, and 25S rRNA species
C3_01540W_A		orf19.1691	6819.27	1.14326	0.00437062	Plasma-membrane-localized protein; filament induced; Hog1, ketoconazole, fluconazole and hypoxia-induced; regulated by Nrg1, Tup1, Upc2; induced by prostaglandins; flow model biofilm induced; rat catheter and Spider biofilm repressed
CR_06010W_A		orf19.3848	2366.37	0.370486	0.00437567	Ortholog of C. dubliniensis CD36 : Cd36_31420, C. parapsilosis CDC317 : CPAR2_205100, C. auris B8441 : B9J08_000664, Debaryomyces hansenii CBS767 : DEHA2G10648g and Pichia stipitis Pignal : PICST_32997
C2_08160C_A		orf19.2168.3	15400.4	-0.337689	0.00440986	Ortholog(s) have role in ER-dependent peroxisome organization, endoplasmic reticulum inheritance, endoplasmic reticulum organization and endoplasmic reticulum tubular network membrane organization, more
C2_01680C_A		orf19.1479	4983.39	0.332528	0.004423	Ortholog of the mitochondria localized S. cerevisiae Pib2 protein of unknown function; has a FYVE zinc finger domain; Spider biofilm induced
C4_03910W_A	FGR28	orf19.1596	1647.83	0.392647	0.00442647	Protein lacking an ortholog in S. cerevisiae; transposon mutation affects filamentous growth; possibly an essential gene, disruptants not obtained by UAU1 method
C3_00210C_A		orf19.5449	2170.25	-0.508265	0.00445826	Predicted integral membrane protein; Spider biofilm induced
CR_02940C_A		orf19.2851	494.449	-0.565957	0.00454762	Putative ornithine transport protein; localized to the mitochondrial membrane
C1_08760W_A		orf19.4734	1906.09	-0.366616	0.0045511	Protein of unknown function; Hap43-repressed
C4_06510C_A	CSO99	orf19.2883	3013.71	-0.346243	0.00455748	Protein of unknown function; Hap43-repressed gene; protein not conserved in S. cerevisiae
C2_05290C_A		orf19.3558	4287.58	-0.373957	0.004589	Has domain(s) with predicted role in transport and integral component of membrane localization
C4_03360C_A	VTC4	orf19.3363	16838.3	0.289474	0.0045897	Putative polyphosphate synthetase; decreased expression in hyphae compared to yeast-form cells; fungal-specific (no human or murine homolog); virulence-group-correlated expression
CR_04000W_A	RPT4	orf19.482	18622.9	-0.2837	0.00461094	26S proteasome regulatory subunit; regulated by Gcn2p and Gcn4p; protein level decreases in stationary phase cultures
C4_01660W_A		orf19.4627	3491.32	-0.336477	0.00464825	Ortholog(s) have structural constituent of nuclear pore activity
C3_07820W_A		orf19.6177	4417.54	-0.322101	0.00470684	Protein of unknown function; Spider biofilm repressed
C2_05040C_A		orf19.3535	4039.81	-0.320756	0.00471382	Ortholog(s) have cellular bud neck, fungal-type vacuole localization
C2_10180W_A	IFR1	orf19.1763	724.212	0.508407	0.0047158	Predicted oxidoreductase/dehydrogenase; induced by nitric oxide; rat catheter and Spider biofilm induced
C2_04620W_A		orf19.4488	24811.9	0.26939	0.00474374	Predicted ortholog of S. cerevisiae Swi3, subunit of the SWI/SNF chromatin remodeling complex; possibly an essential gene, disruptants not obtained by UAU1 method
C2_06850W_A		orf19.2237.1	219.584	-0.803029	0.00475492	Ortholog of Slx9 required for pre-rRNA processing; associated with 90S pre-ribosome and 43S small ribosomal subunit precursor, interacts with U3 snoRNA in S. cerevisiae; gene has intron; Spider biofilm induced
C5_01310W_A		orf19.1938	800.033	-0.477616	0.00475516	Ortholog of S.pombe SPCC825.05c; a predicted splicing coactivator; transcription repressed in azole-resistant strain overexpressing CDR1 and CDR2; induced by benomyl treatment
CR_04570C_A	CDC10	orf19.548	9665.87	-0.296906	0.00479087	Septin, required for wild-type cell, hyphal, or chlamydospore morphology; role in virulence and kidney tissue invasion in mouse infection; forms ring at sites of cell division and filaments in mature chlamydospore; Spider biofilm repressed
C7_00280W_A	HGT12	orf19.7094	81890.9	-1.18508	0.00485465	Glucose, fructose, mannose transporter; major facilitator superfamily; role in macrophage-induced hyphal growth; detected at germ tube plasma membrane by mass spectrometry; Snf3p-induced; 12 probable transmembrane segments
C5_04720C_A		orf19.3957	2982	-0.403998	0.00490056	Ortholog(s) have GTP cyclohydrolase I activity, role in folic acid-containing compound biosynthetic process and nucleus localization
C4_01860C_A		orf19.4607	6303.51	0.316775	0.00498254	Possible Golgi membrane protein; Hap43-repressed; hypha induced; flow model biofilm induced; Spider biofilm induced
C5_00070W_A	CDC11	orf19.5691	6011.26	-0.31374	0.00502354	Septin; cell and hyphal morphology, agar-invasive growth, full virulence and kidney tissue invasion in mouse, but not kidney colonization, immunogenicity; hyphal and cell-cycle-regulated phosphorylation; rat catheter biofilm repressed
C1_02850W_A		orf19.2973	5218.58	0.31363	0.00506763	Ortholog(s) have RNA binding, flap-structured DNA binding activity and role in nuclear-transcribed mRNA catabolic process, nuclear-transcribed mRNA poly(A) tail shortening, positive regulation of endodeoxyribonuclease activity
C4_06910W_A		orf19.3120	107.719	1.20655	0.00507449	PDR-subfamily ABC transporter (half-size); similar to WHITE subfamily proteins; repressed by fluphenazine treatment or in an azole-resistant strain that overexpresses CDR1 and CDR2; induced by nitric oxide; rat catheter biofilm induced
C5_02610C_A	RAD9	orf19.4275	3040.42	0.326529	0.00510146	DNA damage-dependent checkpoint protein; involved in regulation of DNA-damage-induced filamentous growth; induced by alpha pheromone in SpiderM medium
C3_05460W_A		orf19.6984	1262.9	-0.472772	0.00514687	Ortholog of C. dubliniensis CD36 : Cd36_85460, C. parapsilosis CDC317 : CPAR2_405760, C. auris B8441 : B9J08_000903 and Candida tenuis NRRL Y-1498 : CANTEDRAFT_116052
CR_04680C_A		orf19.1736	328.832	-0.703742	0.0052126	Protein of unknown function; transcript detected on high-resolution tiling arrays
C1_04810W_A	TCO89	orf19.761	6650.79	0.295934	0.00521788	Putative homolog of S. cerevisiae Tco89p, which is a component of the TOR C1 complex that is involved in the regulation of growth and cell wall integrity; heterozygous null mutant displays sensitivity to rapamycin
C4_02880C_A		orf19.2708	1301.49	-0.470292	0.00522225	Ortholog(s) have guanyl-nucleotide exchange factor activity and role in mature ribosome assembly
C5_00240W_A	SKN7	orf19.971	2404.38	0.38214	0.00524834	Putative homolog of S. cerevisiae Skn7p, which is predicted to be a response regulator protein in a phosphorelay signal transduction pathway; required for normal hydrogen peroxide resistance
C5_01520C_A	GLR1	orf19.4147	9492.49	-0.3265	0.0052639	Glutathione reductase; upregulated by human neutrophils; oxidative stress-induced regulation via Cap1p; overexpression correlates with multidrug resistance in a cap1 mutant, farnesol induced; stationary phase enriched protein
C1_10990C_A	RTG3	orf19.2315	3709.66	0.316269	0.00529245	Transcription factor with bZIP motif involved in regulation of galactose catabolism genes; performs role analogous to Gal4p in S. cerevisiae; regulates carbon source-dependent stress response; regulates sphingolipid homeostasis
C2_07090C_A	OLE2	orf19.2264	5758.19	0.297721	0.00529647	Protein with similarity to fatty acid desaturase (stearoyl-CoA desaturase); homozygous null mutant shows decreased production of prostaglandin E2
C4_07120C_A	MSH2	orf19.3093	5066.36	0.299412	0.00532945	Putative DNA mismatch repair factor; transcript regulated by Nrg1; flucytosine repressed; transcript regulated by tyrosol and cell density
C7_00930W_A	GPH1	orf19.7021	102107	0.2566	0.005354	Putative glycogen phosphorylase; role in glycogen metabolism; regulated by Ssk1, Mig1, Tup1, Hap43; fluconazole-induced; localizes to cell surface of hyphae, not yeast; stationary phase enriched protein; Spider biofilm induced
CR_08880C_A		orf19.7283	275.365	0.809194	0.0053671	Protein of unknown function; rat catheter and Spider biofilm induced
C1_05700W_A	AUT7	orf19.2480.1	12531.6	0.308877	0.00537534	Putative autophagosome protein; acts synergistically with Ysy6p to regulate unfolded protein response and mitochondrial function under ER stress; macrophage/pseudohyphal-repressed; alternatively spliced intron in 5' UTR
C2_05600W_A		snR56	255.705	-0.778328	0.00537615	C/D box small nucleolar RNA (snoRNA)
CR_04480C_A	LAP3	orf19.539	4690.34	0.341215	0.00538152	Putative aminopeptidase; positively regulated by Sfu1; clade-associated gene expression; virulence-group-correlated expression; induced by alpha pheromone in SpiderM medium; Hap43-induced; Spider and flow model biofilm induced
C2_05260W_A	BUD14	orf19.3555	4343.51	0.316491	0.0053856	Putative SH3-domain-containing protein; predicted role in bud-site selection; Spider biofilm induced
C7_01550W_A	BEM2	orf19.6573	12892.4	0.304316	0.00541854	Putative Rho1p GTPase activating protein (GAP); serum-induced transcript; Spider biofilm induced; flow model biofilm repressed
C4_00710W_A		orf19.4171	4789.52	-0.328663	0.00552261	Has domain(s) with predicted ATP binding activity
C3_03850C_A	SOL1	orf19.6930	4201.15	0.336606	0.0055367	Cell cycle regulator; partial functional homolog of S. cerevisiae Sic1p; protein degradation regulated by SCF(CDC4) pathway; CDK phosphorylation predicted
C6_02330W_A		orf19.3475	12182.2	-0.281092	0.00554425	Described as a Gag-related protein; hyphal induced; downregulation correlates with clinical development of fluconazole resistance; repressed by nitric oxide, 17-beta-estradiol, ethynyl estradiol
C6_04510C_A		orf19.2137	2181.15	0.357132	0.00554434	Has domain(s) with predicted ATP binding, ligase activity, forming carbon-nitrogen bonds activity, role in tRNA processing and cytoplasm localization
C2_04580W_A	ERG20	orf19.4491	6251.97	-0.354685	0.00558643	Putative farnesyl pyrophosphate synthetase involved in isoprenoid and sterol biosynthesis, based on similarity to S. cerevisiae Erg20p; likely to be essential for growth, based on an insertional mutagenesis strategy
C1_01470W_A		orf19.3333	6619.47	-0.312837	0.00559759	Ortholog(s) have 5S rRNA binding, 7S RNA binding, poly(A) binding, ribonuclease P RNA binding, tRNA binding activity
C3_07320W_A	MDS3	orf19.6760	10597.1	0.277768	0.00561355	TOR signaling pathway component; required for growth and hyphal formation at alkaline pH, for full virulence in a mouse model of systemic infection and for SD and Spider medium biofilm formation; role in chlamydospore formation
CR_08910C_A	RPN7	orf19.7286	16550.5	-0.268149	0.00562467	Subunit of the proteasome regulatory particle; regulated by Gcn2p and Gcn4p; protein present in exponential and stationary growth phase yeast cultures
C4_05750C_A	LEA1	orf19.1260	818.578	-0.510748	0.00562869	Predicted component of U2 snRNP; induced by alpha pheromone in SpiderM medium
C6_00890W_A		orf19.90	7709.51	0.341267	0.0056881	Ortholog of C. dubliniensis CD36 : Cd36_60900, C. parapsilosis CDC317 : CPAR2_603130, C. auris B8441 : B9J08_003439 and Candida tenuis NRRL Y-1498 : CANTEDRAFT_125757
C6_01720C_A	SUR7	orf19.3414	33573.6	-0.285572	0.0057599	Protein required for normal cell wall, plasma membrane, cytoskeletal organization, endocytosis; localizes to eisosome subdomains of plasma membrane; 4 transmembrane motifs; cytoplasmic C terminus regulates morphogenesis and stress response
C3_02750W_A		orf19.265	40.2131	1.84159	0.00576351	Protein with a ribonuclease III domain; flow model biofilm induced; Spider biofilm induced
C4_05680W_A	PHO4	orf19.1253	3217.69	0.31885	0.00579218	bHLH transcription factor of the myc-family; required for phosphate acquisition and for resistance to stresses; induced by Mnl1 under weak acid stress
CR_01140C_A	ERG27	orf19.3240	4137.88	0.349966	0.00579458	3-Keto sterol reductase of ergosterol biosynthesis; acts in C-4 sterol demethylation with Erg25p and Erg26p; possible drug target, essential for viability; functional homolog of S. cerevisiae Erg27p
C2_00600C_A		orf19.2067	8095.47	0.335414	0.00582228	Protein with a predicted role in mitochondrial iron metabolism; Hap43-repressed; expression upregulated during growth in the mouse cecum; Spider biofilm induced
C6_03170C_A	MDR1	orf19.5604	524.28	0.644846	0.0058329	Plasma membrane MDR/MFS multidrug efflux pump; methotrexate is preferred substrate; overexpression in drug-resistant clinical isolates confers fluconazole resistance; repressed in young biofilms; rat catheter biofilm induced
CR_03950W_A		orf19.477	1379.73	-0.40567	0.00583554	Ortholog(s) have role in mitochondrial translation and mitochondrion localization
C1_05600W_A	GSL1	orf19.2495	3223.19	0.325711	0.00592868	Beta-1,3-glucan synthase subunit; 10 predicted transmembrane regions; caspofungin induced; repressed by yeast-to-hypha transition; young biofilm repressed, induced by biofilm drug exposure; Bcr1-repressed in RPMI a/a biofilms
C4_02000C_A	RGA2	orf19.4593	13535.6	0.272546	0.00599433	Putative GTPase-activating protein (GAP) for Rho-type GTPase Cdc42; involved in cell signaling pathways controlling cell polarity; induced by low-level peroxide stress; flow model biofilm induced
C2_04410W_A		orf19.4511	2584.04	0.33293	0.00599948	Ortholog of Candida albicans WO-1 : CAWG_04197
C2_00960C_A	MXR1	orf19.2028	4775.63	-0.438271	0.00600248	Putative methionine sulfoxide reductase; Plc1-regulated; induced by human neutrophils, flucytosine; macrophage regulated (gene induced, protein decreased); possibly adherence-induced; Spider biofilm induced
C2_04720C_A	FGR51	orf19.156	7910.02	0.301282	0.00600491	Protein lacking an ortholog in S. cerevisiae; transposon mutation affects filamentous growth; Hap43p-repressed gene
CR_05750W_A		orf19.6637	11665.9	0.285665	0.00600497	Predicted glycosyl hydrolase; hypoxia induced; flow model biofilm induced
CR_02530W_A	DBP2	orf19.171	5910.24	-0.29258	0.00604742	Putative DEAD-box family ATP-dependent RNA helicase; flucytosine induced; repressed in core stress response
C2_03210W_A		orf19.909.1	3225.27	-0.354671	0.00606814	Ortholog of C. dubliniensis CD36 : Cd36_17965, C. parapsilosis CDC317 : CPAR2_211700, C. auris B8441 : B9J08_004599 and Candida tenuis NRRL Y-1498 : CANTEDRAFT_112898
CR_05800C_A		orf19.6630	1602.65	-0.374504	0.0060737	Ortholog of S. cerevisiae : LCL2, C. glabrata CBS138 : CAGL0M11572g, C. dubliniensis CD36 : Cd36_31210, C. parapsilosis CDC317 : CPAR2_205310 and Candida tenuis NRRL Y-1498 : CANTEDRAFT_112373
CR_10300W_A	PUP1	orf19.7605	21645.1	-0.27442	0.00608143	Putative beta 2 subunit of the 20S proteasome; macrophage/pseudohyphal-repressed; Spider biofilm repressed
C7_00560C_A	THG1	orf19.7063	560.484	-0.541668	0.00611548	tRNA guanylyltransferase, with role in tRNA modification; catalyzes reverse (3'-5') nucleotide polymerization
C2_06820C_A	PRE2	orf19.2233	16781.3	-0.271294	0.00619887	Putative proteasome beta-5 subunit; macrophage-induced protein
C2_08550C_A	MSU1	orf19.3624	372.25	0.615338	0.00621995	Exoribonuclease, along with helicase Suv3p forms a two-component complex (mtEXO) responsible for mitochondrial RNA degradation
C1_05080W_A	GPT1	orf19.4063	893.242	0.470036	0.0062328	GABA/polyamine transporter; 9 to 11 membrane spanning segments; complements GABA uptake defect of an S. cerevisiae uga4 put4 gap1 triple mutant; complements growth of an S. cerevisiae spe1 mutant under polyamine limitation
CR_09700W_A		orf19.6592	949.81	0.491342	0.00624882	Predicted membrane transporter, member of the aromatic acid:proton symporter (AAHS) family, major facilitator superfamily (MFS)
CR_08990C_A	SLP3	orf19.7296	65773.9	-0.291865	0.00626025	Plasma membrane protein implicated in stress response; similar to stomatin mechanoreception proteins; overexpression induces apoptotic-like cell death; absent from hyphal cells; induced by Rgt1; rat catheter and Spider biofilm induced
CR_08350W_A		orf19.6403	12875.7	-0.268945	0.00627385	Ortholog(s) have adenyl-nucleotide exchange factor activity and role in SRP-dependent cotranslational protein targeting to membrane, translocation
C3_01480C_A	RKI1	orf19.1701	1947.75	-0.412622	0.00628907	Ortholog(s) have ribose-5-phosphate isomerase activity and role in pentose-phosphate shunt, pyridoxine biosynthetic process
C4_00670W_A	TOK1	orf19.4175	3175.94	0.364573	0.00631675	Outwardly rectifying, noisily gated potassium channel; modulates sensitivity to human salivary histatin (Hst5); very similar to S. cerevisiae Tok1p; Bcr1-repressed in RPMI a/a biofilms
C6_00360C_A		orf19.1198	2491.39	0.33729	0.00632325	Predicted mitochondrial intermembrane space protein of unknown function; possibly an essential gene, disruptants not obtained by UAU1 method
C1_02240W_A		orf19.3681	3846.48	-0.313679	0.00634514	Ortholog(s) have protein-containing complex binding activity
C2_06550W_A		orf19.31	3525.38	0.319163	0.00638238	Ortholog of C. parapsilosis CDC317 : CPAR2_201960, C. dubliniensis CD36 : Cd36_20900, Candida metapsilosis : CMET_3324 and Candida tropicalis NEW ASSEMBLY : CTRG1_04756
CR_08250C_A	HSP104	orf19.6387	82025.1	0.317313	0.00638612	Heat-shock protein; roles in biofilm and virulence; complements chaperone, prion activity in S. cerevisiae; guanidine-insensitive; heat shock/stress induced; repressed in farnesol-treated biofilm; sumoylation target; Spider biofilm induced
CR_06600C_A		snR5d	7554.14	0.34841	0.00639709	H/ACA box small nucleolar RNA (snoRNA)
C1_00710C_A	TUB2	orf19.6034	15460.1	-0.299037	0.0064047	Beta-tubulin; functional homolog of ScTub2; overproduction makes S. cerevisiae inviable; has two introns; GlcNAc, hypha fluconazole-induced; slow growth, ectopic expression increases white-to opaque switch; rat catheter biofilm repressed
C2_10010C_A		orf19.1782	6022.01	-0.310095	0.00642074	Membrane-localized protein of unknown function
CR_04610C_A		orf19.552	108.502	1.10305	0.00643774	Ortholog of a S. cerevisiae Atg22; a vacuolar integral membrane protein required for efflux of amino acids during autophagic body breakdown in the vacuole; possibly an essential gene, disruptants not obtained by UAU1 method
C1_13000W_A		snR70	620.382	-0.513195	0.00644404	C/D box small nucleolar RNA (snoRNA)
C1_09440W_A		orf19.4807	3492.9	0.315758	0.0064508	Ortholog(s) have inorganic diphosphatase activity, role in aerobic respiration and mitochondrion localization
C5_04090C_A	SUI1	orf19.1280	11934.2	-0.31408	0.00646493	Putative translation initiation factor; flucytosine induced; genes encoding ribosomal subunits, translation factors, and tRNA synthetases are downregulated upon phagocytosis by murine macrophage
CR_03990C_A	GCD1	orf19.481	8615.07	-0.300643	0.00648123	Putative translation initiation factor; transcript regulated by Mig1; repressed upon phagocytosis by murine macrophage
C1_13240W_A		orf19.4951	4082.87	0.311259	0.00648541	Protein of unknown function; Spider biofilm induced
C3_06480C_A	ECM15	orf19.7436.1	7063.76	0.30894	0.00651938	Protein of unknown function; predicted role in cell wall organization; Hap43-repressed; caspofungin repressed; Spider biofilm induced; rat catheter biofilm repressed
C4_01550C_A	CPA1	orf19.4630	417.775	-0.708241	0.00652808	Putative carbamoyl-phosphate synthase subunit; alkaline repressed; rat catheter, Spider and flow model biofilm induced
C1_05920W_A		orf19.2457	293.492	0.718819	0.0065468	Protein of unknown function; induced during chlamydospore formation in both C. albicans and C. dubliniensis; Spider biofilm induced
C1_05980W_A		orf19.2447	2051.61	-0.407775	0.00656718	Putative Type II phosphatidylinositol 4-kinase; Ssr1-repressed; flow model biofilm repressed
C6_04450W_A		orf19.2128	2695.55	-0.333315	0.00658399	Has domain(s) with predicted GTP binding activity
C2_01420C_A		orf19.1447	574.912	0.540673	0.00662031	Has domain(s) with predicted DNA-binding transcription factor activity, sequence-specific DNA binding activity and role in regulation of transcription, DNA-templated
C1_11880W_A		orf19.5279	1752.33	-0.359821	0.00662745	Ortholog(s) have structural constituent of ribosome activity and role in cellular respiration, regulation of mitochondrial DNA metabolic process, response to oxidative stress
C4_02600C_A		orf19.2739	1396.68	0.388989	0.00663889	Ortholog(s) have histone binding activity, role in DNA replication-dependent nucleosome assembly and CAF-1 complex, chromatin, chromosome, centromeric region, nucleus localization
C1_05810W_A	GIM5	orf19.2471	2718.45	-0.362197	0.00665752	Putative heterohexameric cochaperone prefoldin complex subunit; macrophage/pseudohyphal-repressed gene and macrophage-induced protein
C5_05380W_A	RPN5	orf19.4032	15378.2	-0.2755	0.00667012	Putative COP9 signalosome component; macrophage/pseudohyphal-repressed
C1_02450C_A		orf19.2934	245.668	-0.866668	0.00667605	Similar to S. cerevisiae Bud20; predicted role in cellular bud site selection; rat catheter and Spider biofilm induced
C2_02370C_A	HOM2	orf19.1559	27995.6	-0.293252	0.00668755	Aspartate-semialdehyde dehydrogenase; forms a homodimer; conserved in bacteria, archaea, and fungi but not in mammals; ketoconazole-repressed; protein present in exponential and stationary growth phase yeast cultures; GlcNAc-induced protein
C1_00220W_A	PHR2	orf19.6081	54673.5	0.278871	0.00670753	Glycosidase; role in vaginal not systemic infection (low pH not neutral); low pH, high iron, fluconazole, Hap43-induced; Rim101-repressed at pH8; rat catheter biofilm induced; Bcr1-repressed in RPMI a/a biofilms
C5_03080C_A		orf19.4337	1453.79	0.385674	0.00670756	Predicted membrane transporter; monocarboxylate porter (MCP) family, major facilitator superfamily (MFS); Spider biofilm induced; rat catheter biofilm repressed
C7_03300C_A	LIP8	orf19.1345	4761.15	0.369516	0.00671046	Secreted lipase, member of a differentially expressed lipase gene family with possible roles in nutrition and/or in creating an acidic microenvironment; LIP5 and LIP8 are expressed at all stages of both mucosal and systemic infection
C2_08510W_A		orf19.3627	671.975	0.485631	0.00679508	Ortholog of C. dubliniensis CD36 : Cd36_22640, C. parapsilosis CDC317 : CPAR2_406910, C. auris B8441 : B9J08_004017 and Candida tenuis NRRL Y-1498 : CANTEDRAFT_104937
C2_08570W_A	ANP1	orf19.3622	2126.57	-0.364389	0.00682623	Putative mannosyltransferase of Golgi; member of Mnn9p family; similar to S. cerevisiae Anp1p; fungal-specific (no human or murine homolog)
C6_04480C_A		orf19.2132	9896.49	0.287664	0.00685707	Ortholog of C. dubliniensis CD36 : Cd36_65220, C. parapsilosis CDC317 : CPAR2_213740, C. auris B8441 : B9J08_003161 and Candida tenuis NRRL Y-1498 : CANTEDRAFT_92162
C3_01220W_A		orf19.1729	4693.73	0.327405	0.00686143	Putative transcription factor with zinc finger DNA-binding motif
C1_01130W_A		orf19.3301	10098.4	0.311389	0.00688456	Putative ubiquitin ligase complex component; induced by heavy metal (cadmium) stress; Hog1-induced; transcript induced by Mnl1p under weak acid stress; flow model biofilm induced; Spider biofilm induced
C1_13440C_A	OFI1	orf19.4972	17.5777	2.87311	0.00692907	Putative transcription factor with zinc finger DNA-binding motif, involved in regulation of white-opaque switching and filamentous growth
C2_02970C_A	ALD5	orf19.5806	274633	-0.306189	0.00700176	NAD-aldehyde dehydrogenase; decreased expression in fluconazole-resistant isolate, or in hyphae; biofilm induced; fluconazole-downregulated; protein abundance is affected by URA3 expression in the CAI-4 strain; stationary phase enriched
C3_02190C_A		orf19.1625	4471.98	-0.303843	0.00702673	Putative ubiquinone oxidoreductase; repressed by nitric oxide; Hap43p-repressed
C6_03430C_A		orf19.5702	7135.75	0.275907	0.00703537	Has domain(s) with predicted catalytic activity and role in metabolic process
C4_03790W_A	RPN6	orf19.1299	4647.48	-0.291779	0.00706346	Putative 26S proteasome subunit; Hap43p-induced gene; regulated by Gcn2p and Gcn4p
C4_06390W_A	SOU1	orf19.2896	16972.6	-0.370651	0.00708267	Enzyme involved in utilization of L-sorbose; has sorbitol dehydrogenase, fructose reductase, and sorbose reductase activities; NAD-binding site motif; transcriptional regulation affected by chromosome 5 copy number; Hap43p-induced gene
C3_00350W_A	TPT1	orf19.5432	1337.91	-0.413404	0.00709406	tRNA 2'-phosphotransferase; enzyme of tRNA splicing; functionally complements viability of S. cerevisiae tpt1 null mutant
C4_00120W_A	PGA7	orf19.5635	12888.2	0.280549	0.00709487	GPI-linked hyphal surface antigen; induced by ciclopirox olamine, ketoconazole, Rim101 at pH 8; Hap43, fluconazole; flow model biofilm induced; Spider biofilm induced; required for RPMI biofilm; Bcr1-induced in a/a biofilm
C1_08510W_A	EAF6	orf19.396	1696.05	-0.363203	0.00709694	Subunit of the NuA4 histone acetyltransferase complex; Hap43-repressed; Spider biofilm repressed
C7_03280C_A		orf19.5125	8919.84	0.316407	0.00710778	Protein of unknown function; induced by ketoconazole; Spider, F-12/CO2 and flow model biofilm induced
C1_09090C_A	ARG81	orf19.4766	3667.01	0.315115	0.00715013	Zn(II)2Cys6 transcription factor; required for utilization of ornithine as a nitrogen source and for wild-type resistance to caffeine; required for yeast cell adherence to silicone substrate
C1_13670W_A	OSM2	orf19.5005	18211.3	-0.25785	0.00716449	Putative mitochondrial fumarate reductase; regulated by Ssn6p, Gcn2p, and Gcn4p; Hog1p-downregulated; stationary phase enriched protein; Hap43p-repressed gene
C1_06420C_A		orf19.6268	3352.36	0.317277	0.00718917	Putative cohesin complex subunit; expression downregulated in an ssr1 null mutant
CR_01910C_A	BIO4	orf19.2590	794.955	-0.466461	0.00720791	Putative dethiobiotin synthetase; transcript upregulated in clinical isolates from HIV+ patients with oral candidiasis; Hap43-repressed; GlcNAc-induced protein; Spider biofilm induced; biotin-dependent transcription regulated by Vhr1p
C1_04460C_A		orf19.6838	4309.18	0.336948	0.00723593	Putative protein of unknown function, transcript upregulated in clinical isolates from HIV+ patients with oral candidiasis; Spider biofilm induced
C1_09250W_A	CRP1	orf19.4784	37750.3	0.309638	0.00726867	Copper transporter; CPx P1-type ATPase; mediates Cu resistance; similar to Menkes and Wilson disease proteins; copper-induced; Tbf1-activated; suppresses Cu sensitivity of S. cerevisiae cup1 mutant; flow model biofilm induced
C2_02200W_A	ZRC1	orf19.1536	3664.79	-0.318325	0.00729196	Putative zinc transporter essential for tolerance to zinc; plays a role in zincosome formation; Hap43-induced; required for normal filamentous growth; mRNA binds She3 and is localized to hyphal tips
C6_00520W_A		orf19.4207	391.618	-0.618175	0.00735143	Predicted ORF from Assembly 19; removed from Assembly 20; restored based on comparative genome analysis
C1_06130C_A	HAC1	orf19.2432	11394.9	-0.269283	0.00741547	bZIP transcription factor; role in unfolded protein response and control of morphology; transcript undergoes atypical splicing at C terminus under ER stress; induced during mating and by caspofungin; mRNA binds She3; Spider biofilm induced
C7_02270W_A	LDG3	orf19.6486	942.213	-0.555532	0.00741562	Putative LDG family protein; F-12/CO2 early biofilm induced
C1_01360C_A		orf19.3325	30529.2	0.265139	0.00745085	Putative glycogen synthesis initiator; regulated by Efg1 and Efh1; Hog1-repressed; colony morphology-related gene regulation by Ssn6; induced by prostaglandins; flow model biofilm induced
C1_10820C_A		orf19.2335	12456.7	0.26414	0.00747049	Putative aspartyl aminopeptidase; stationary phase enriched protein; mutation confers hypersensitivity to 5-fluorouracil (5-FU); Hog1-induced; planktonic growth-induced; rat catheter and Spider biofilm repressed
C2_04450W_A		orf19.4507	682.541	0.472513	0.00748399	Protein of unknown function; Hap43-repressed; rat catheter biofilm repressed
C2_08700C_A		orf19.3606	4919.89	0.316623	0.00749302	Ortholog of S. cereviae Sna4 vacuolar outer membrane protein that plays a role in sensitivity to NA+; induced by Mnl1 under weak acid stress
C1_06560W_A		orf19.6255	2299.27	0.368147	0.00750687	Putative protein of unknown function; Hap43p-repressed gene
C3_07670W_A		orf19.6720	1638.04	0.360689	0.00751188	P-Loop domain-containing protein of unknown function; transposon mutation affects filamentous growth; Spider biofilm induced
C4_00680W_A		orf19.4174	8511.96	0.28858	0.00751506	Ortholog(s) have nicotinamide riboside transmembrane transporter activity, nucleobase transmembrane transporter activity, nucleoside transmembrane transporter activity
C5_00830C_A	ERV46	orf19.586	10468	-0.306337	0.00752586	Putative ER-derived vesicle protein; COPII-coated vesicle complex subunit; transcript induced by filamentous growth; Spider biofilm repressed
C1_13350W_A	STP2	orf19.4961	45287.2	0.255561	0.00760535	Amino-acid-regulated transcription factor; activates transcription of amino acid permease genes; activated by amino-acid-induced proteolytic processing (Ssy1, Csh3 dependent); required for alkalinization of medium; Spider biofilm induced
C1_10510W_A		orf19.994	1804.51	0.37362	0.00764979	Protein of unknown function; induced by Mnl1 under weak acid stress; flow model biofilm repressed
C1_11770C_A		orf19.1139	3806.08	0.319507	0.00764982	Protein of unknown funtion; S. cerevisiae ortholog Svl3 plays a role in endocytosis and is localized to the bud neck; Spider biofilm induced
C4_05290W_A	ABZ1	orf19.1291	3692.15	0.30556	0.00766046	Ortholog(s) have 4-amino-4-deoxychorismate synthase activity and role in para-aminobenzoic acid biosynthetic process
C6_01820C_A	FPG1	orf19.3402	6661.05	0.278683	0.00767768	Formamidopyrimidine DNA glycosylase, involved in repair of gamma-irradiated DNA; Hap43p-repressed gene
C1_11110C_A		orf19.2305	897.442	-0.498578	0.0076791	Ortholog(s) have tubulin binding activity, role in tubulin complex assembly and cytoplasm, prefoldin complex localization
C5_03800W_A		orf19.1114	3125.93	-0.315784	0.00769957	Cytochrome c oxidase subunit; membrane-localized protein; rat catheter biofilm induced
C1_09320C_A		orf19.4792	885.684	0.494615	0.00771198	Protein with a regulator of G-protein signaling domain; Plc1-regulated; Spider biofilm induced; rat catheter biofilm repressed
C2_02880C_A	EBP7	orf19.5816	1977.96	-0.361861	0.00774901	Putative NADPH oxidoreductase; mutation confers hypersensitivity to toxic ergosterol analog; oxidative stress-induced via Cap1p
C7_03570W_A	ARG4	orf19.6689	671.075	-0.516077	0.00782978	Argininosuccinate lyase, catalyzes the final step in the arginine biosynthesis pathway; alkaline downregulated; flow model biofilm induced; Spider biofilm induced
CR_06870C_A		orf19.1844	389.393	0.877828	0.00783019	Protein similar to ferric reductase Fre10p
C1_13620W_A	ROB1	orf19.4998	33021.8	-0.249686	0.00783644	Zn(II)2Cys6 transcription factor; required for Spider model biofilm formation; mutant displays abnormal colony morphology and invasive growth; caspofungin repressed; flow model biofilm induced; rat catheter biofilm repressed
CR_00240W_A	LSM6	orf19.7509.2	4330.05	-0.300993	0.00789416	Putative Lsm protein; flucytosine induced
C4_02970C_A	UBR1	orf19.2695	11243.4	0.284293	0.00791608	Protein similar to S. cerevisiae Ubr1p ubiquitin-protein ligase; regulates stability of Ume6p in response to oxygen availability; transposon mutation affects filamentous growth; Spider biofilm induced
C1_07030C_A	RBT4	orf19.6202	5136.77	0.434402	0.00798373	Pry family protein; required for virulence in mouse systemic/rabbit corneal infections; not filamentation; mRNA binds She3, is localized to hyphal tips; Hap43-induced; in both yeast and hyphal culture supernatants; Spider biofilm induced
C1_11510C_A		orf19.1169	1567.97	0.390511	0.00804639	Putative DnaJ-like molecular chaperone; Spider biofilm induced
CR_08450C_A		orf19.6414	5013.66	0.289406	0.00805143	Ortholog of C. dubliniensis CD36 : Cd36_34040, C. parapsilosis CDC317 : CPAR2_205850, C. auris B8441 : B9J08_000124 and Candida tenuis NRRL Y-1498 : CANTEDRAFT_132607
C5_03590W_A	LAP4	orf19.6671	3839.9	0.324387	0.0080554	Protein similar to aminopeptidase I; mutation confers hypersensitivity to amphotericin B; transcript regulated in macrophage response; flow model biofilm induced
CR_00570W_A		orf19.7478	5414.77	-0.306639	0.00807903	Ortholog(s) have di-trans,poly-cis-decaprenylcistransferase activity, trans-hexaprenyltranstransferase activity and role in farnesyl diphosphate biosynthetic process, mevalonate pathway, ubiquinone biosynthetic process
C2_02820C_A		orf19.5824	1926.27	-0.350705	0.00816287	Protein of unknown function; rat catheter and Spider biofilm induced
C4_02660W_A		orf19.2734	390.662	0.593079	0.00818224	Protein with a glucose/ribitol dehydrogenase family domain; mutants are viable
C2_05580W_A		orf19.6871	2670.8	-0.380502	0.00820032	Protein of unknown function; Hap43-induced; flow model biofilm repressed
C5_03570W_A		orf19.6668	8004.66	0.268948	0.00820376	Ortholog(s) have ubiquitin binding, ubiquitin-protein transferase activator activity and role in establishment of protein localization to endoplasmic reticulum membrane, ubiquitin-dependent ERAD pathway
CR_05440W_A		orf19.3515	5815.79	0.284161	0.00821007	Putative 3-hydroxyanthranilic acid dioxygenase, involved in NAD biosynthesis; Hap43p-repressed gene
CR_05020W_A	LYP1	orf19.651	1417.14	0.383431	0.00825116	Putative permease; amphotericin B induced; flucytosine repressed; possibly an essential gene, disruptants not obtained by UAU1 method
C5_03490C_A		orf19.6658	15802.2	0.262112	0.00831261	Stationary phase enriched protein; predicted ORF from Assembly 19; removed from Assembly 20; subsequently reinstated in Assembly 21 based on comparative genome analysis
C1_12880C_A		orf19.4918	3019.59	0.327038	0.00832684	Has domain(s) with predicted DNA binding, nucleic acid binding activity
C6_04500C_A	TSM1	orf19.2135	12429.1	0.284088	0.00833438	Putative transcription initiation factor TFIID subunit; transcript is upregulated in clinical isolates from HIV+ patients with oral candidiasis; Nrg1-regulated
CR_01850C_A		orf19.2583.2	59.196	1.54167	0.00835906	Pseudogene; formerly an ORF Predicted by Annotation Working Group
C2_07080C_A		orf19.2263	1967.59	-0.33811	0.00836376	Ortholog of C. dubliniensis CD36 : Cd36_21360, C. parapsilosis CDC317 : CPAR2_406560, C. auris B8441 : B9J08_002799 and Candida tenuis NRRL Y-1498 : CANTEDRAFT_103408
C2_02450C_A	UTP22	orf19.1569	2016.14	-0.340163	0.00837359	Putative U3 snoRNP protein; Ssr1-induced; repressed by prostaglandins; heterozygous null mutant is resistant to parnafungin
C4_05370W_A	PUF3	orf19.1795	2373.29	0.346714	0.00842009	RNA-binding protein involved in regulation of mitochondrial biogenesis
CR_10270C_A	AHA1	orf19.7602	7242.74	-0.34479	0.00843981	Putative Hsp90p co-chaperone; Hap43-repressed; heavy metal (cadmium) stress-induced; oxidative stress-induced via Cap1; rat catheter biofilm induced; flow model biofilm repressed
C1_03270W_A		orf19.3021	11614.6	0.270398	0.00846315	Putative protein of unknown function; Hap43-repressed gene; Spider biofilm induced
C1_09880C_A	BUD31	orf19.4855	418.679	-0.566712	0.00846709	Bud31 ortholog; not subject to mating-type regulation, in contrast to S. cerevisiae Bud31 which has a role in specifying the bud site; Spider biofilm induced
C1_02570C_A	PUT4	orf19.2945	1350.74	0.389225	0.00848375	Putative proline permease; fungal-specific (no human or murine homolog); repressed during the mating process
C4_03200C_A		orf19.2670	6212.66	0.301134	0.00848842	Ortholog(s) have 3-hydroxyacyl-[acyl-carrier-protein] dehydratase activity and mitochondrion localization
C2_01210C_A	HNM1	orf19.2003	8316.45	-0.28503	0.00850241	Putative choline/ethanolamine transporter; mutation confers hypersensitivity to toxic ergosterol analog; colony morphology-related gene regulation by Ssn6; clade-associated gene expression
CR_10380C_A		orf19.7614	901.32	-0.427978	0.00855414	Protein of unknown function; Hap43-induced gene; mutant is viable
C5_04440C_A	SFC1	orf19.3931	11323.8	0.353167	0.0085545	Putative succinate-fumarate transporter; involved in repression of growth on sorbose; alkaline induced; rat catheter biofilm induced; Spider biofilm induced
C2_07140W_A		orf19.2269	11890.4	-0.272846	0.00858375	Putative 3-phosphoserine phosphatase; induced by benomyl or in azole-resistant strain that overexpresses MDR1; early-stage flow model biofilm induced; Spider biofilm repressed
C1_00430W_A		orf19.6064	6415.04	0.282227	0.00860464	Ortholog(s) have phosphatidylinositol-3,5-bisphosphate binding, phosphatidylinositol-3-phosphate binding, phosphatidylinositol-4-phosphate binding, ubiquitin binding activity
C3_00450C_A		orf19.5420	8597.37	-0.274017	0.00861823	Ortholog(s) have structural constituent of ribosome activity, role in mitochondrial translation and mitochondrial large ribosomal subunit localization
CR_03870W_A		orf19.4358	2079.3	0.33421	0.00863173	Putative protein of unknown function; Hap43p-repressed gene; S. cerevisiae ortholog YDL157C localizes to mitochondria
C3_00920W_A	ATO1	orf19.6169	16989.7	-0.404481	0.00865976	Putative fungal-specific transmembrane protein; induced by Rgt1; Spider biofilm induced
C4_05880W_A	GAT1	orf19.1275	3951.28	0.444168	0.00866289	GATA-type transcription factor; regulator of nitrogen utilization; required for nitrogen catabolite repression and utilization of isoleucine, tyrosine and tryptophan N sources; required for virulence in a mouse systemic infection model
C7_01360C_A		orf19.6917	160.218	-0.993435	0.00867229	Putative heat shock protein with a zinc finger motif; required for protein import into mitochondria in S. cerevisiae; Spider biofilm induced
C1_08170C_A	BUL1	orf19.5094	5511.11	0.302764	0.00867798	Protein similar but not orthologous to S. cerevisiae Bul1; a protein involved in selection of substrates for ubiquitination; mutants are viable; macrophage/pseudohyphal-induced; rat catheter biofilm induced
C2_09150W_A	MIT1	orf19.4077	8146.79	0.305085	0.008718	Mannosylinositol phosphorylceramide (MIPC) synthase catalytic subunit; sphingolipid biosynthesis; fluconazole, caspofungin induced; macrophage-repressed; Spider biofilm induced
C3_00880W_A	KGD1	orf19.6165	36503.6	-0.258053	0.00872518	Putative 2-oxoglutarate dehydrogenase; regulated by Efg1 under yeast but not hyphal growth conditions; transcript induced in an RHE model of oral candidiasis; stationary phase enriched protein; Hap43-repressed; rat catheter biofilm induced
C3_04930C_A	HGT4	orf19.5962	16160.7	0.27138	0.00874478	Glucose and galactose sensor; fermentation, filamentation, virulence roles; 20-member glucose transporter family; extended C terminus; high-glucose repressed; macrophage induced; flow model biofilm repressed; Spider biofilm induced
C2_07190C_A		orf19.2275	5622.11	-0.330074	0.0087497	Putative mitochondrial ribosomal protein; predicted role in aerobic respiration; Spider biofilm repressed
C2_05810W_A		orf19.5204	1506.1	0.376516	0.0087569	Ortholog(s) have role in cellular response to methylmercury
C5_01240W_A	AUR1	orf19.1945	4956.17	0.291958	0.00879609	Inositolphosphorylceramide (IPC) synthase; catalyzes the key step in sphingolipid biosynthesis; antifungal drug target; flow model biofilm induced; Spider biofilm induced
C6_03700W_A	ALS1	orf19.5741	351461	0.245781	0.00882255	Cell-surface adhesin; adhesion, virulence, immunoprotective roles; band at hyphal base; Rfg1, Ssk1, Spider biofilm induced; flow model biofilm repressed; CAI-4 strain background effects; promoter bound Bcr1, Tec1, Efg1, Ndt80, and Brg1
C1_07550W_A	SWD2	orf19.2790	3939.16	0.30249	0.00886716	Ortholog(s) have histone methyltransferase activity (H3-K4 specific) activity and role in histone H3-K4 methylation, histone H3-K79 methylation, mRNA 3'-end processing, sno(s)RNA 3'-end processing, telomere maintenance
CR_10440W_A		orf19.7621	2118.14	0.375358	0.00886991	Putative subunit of an alternative replication factor C complex; role in DNA replication, genome integrity, homologous recombination-mediated repair and telomere homeostasis;
C1_03600W_A		orf19.3060	10215.3	-0.276403	0.00887834	OPutative dolichyl-diphosphooligosaccharide-protein glycotransferase; role in protein N-linked glycosylation; Spider biofilm repressed
C6_03880W_A		orf19.5763	2130.72	0.384624	0.00888806	Has domain(s) with predicted oxidoreductase activity and role in metabolic process
C4_05690W_A	SEC23	orf19.1254	20695	-0.253622	0.00893294	Putative GTPase-activating protein; regulated upon yeast-hypha switch; Spider biofilm repressed
CR_04560C_A		orf19.547	1541.96	-0.428665	0.00902977	Ortholog(s) have 5'-3' exonuclease activity, 5'-flap endonuclease activity, double-stranded DNA 5'-3' exodeoxyribonuclease activity, single-stranded DNA 5'-3' exodeoxyribonuclease activity
C3_06020W_A	MNN9	orf19.7383	6117.82	-0.318711	0.00903161	Protein of N-linked outer-chain mannan biosynthesis; mutant has defective cell wall; required for wild-type hyphal growth; mutant is hygromycin B sensitive and vanadate resistant; has N-terminal membrane-spanning segment (positions 18-34)
C2_03640W_A	UGA11	orf19.854	2386.18	-0.344348	0.00906256	Putative gamma-aminobutyrate (GABA) transaminase; macrophage-induced; overlaps orf19.854.1, which is a region annotated as a blocked reading frame; Spider biofilm induced
C1_13960W_A	YBP1	orf19.5034	2913.44	-0.334737	0.00909224	Protein involved in response to oxidative stress, binds and stabilizes Cap1p transcription factor in response to H2O2; essential for macrophage killing
C1_02520W_A	SCW4	orf19.2941	134.578	1.03199	0.00913921	Putative cell wall protein; substrate for Kex2p processing in vitro; expression regulated by white-opaque switch; alkaline repressed; possibly essential (UAU1 method); flow model biofilm induced; Spider biofilm induced
C1_05490C_A		orf19.415	6860.52	-0.276847	0.00915527	Putative protein of unknown function; Hap43p-repressed gene
C2_03120W_A	AMO1	orf19.5784	997.281	0.607118	0.00922642	Putative peroxisomal copper amine oxidase
C2_00740C_A		orf19.2050	23373	0.255884	0.00925184	Ortholog(s) have sterol esterase activity, role in cellular lipid metabolic process, sterol metabolic process and integral component of membrane, lipid droplet localization
C1_12260W_A	VPH2	orf19.5237	2393.01	0.343432	0.0093189	Protein required for for proper vacuolar ATPase assembly and vacuolar functions
C4_07060W_A		orf19.3103	6511.62	-0.325937	0.00934255	Ortholog(s) have RNA polymerase III activity, role in tRNA transcription by RNA polymerase III and RNA polymerase III complex localization
C5_05100C_A	DUN1	orf19.4002	2634.15	-0.318247	0.00937398	Protein similar to S. cerevisiae Dun1p, which is a serine-threonine protein kinase involved in DNA damage cell-cycle checkpoint; induced under Cdc5p depletion
C1_01140C_A		orf19.3302	38651.2	0.298496	0.00939916	Putative type-1 protein phosphatase targeting subunit; transcript repressed by yeast-hyphal switch; transcript induced by Mnl1p under weak acid stress; flow model biofilm induced
C1_03950C_A		orf19.4470	905.44	-0.49827	0.00949044	Protein of unknown function; Hap43-repressed gene
C1_07960W_A		orf19.5067	160.241	-0.847444	0.00956637	Predicted nuclear exosome-associated nucleic acid binding protein; rat catheter and Spider biofilm induced
C5_01180W_A	PUS4	orf19.1954	4544.07	-0.282588	0.00962962	Putative pseudouridine synthase; transcript regulated by Nrg1, Mig1, and Tup1
CR_02340W_A		orf19.3735	140.601	-1.13542	0.00964469	Protein of unknown function; induced by alpha pheromone in SpiderM medium
C3_00290W_A	RPT2	orf19.5440	28493.3	-0.249426	0.0097127	Putative ATPase of the 19S regulatory particle of the 26S proteasome; oxidative stress-induced via Cap1; Spider biofilm repressed
CR_02800C_A		orf19.2838	3222.43	0.328083	0.00971791	Protein of unknown function; mutation confers hypersensitivity to amphotericin B; flow model biofilm induced
C1_10020W_A	SFU1	orf19.4869	2413.47	0.356614	0.00973622	GATA-type transcription factor; regulator of iron-responsive genes; represses iron utilization genes if iron is present; Hap43-repressed; promotes gastrointestinal commensalism in mice; Spider biofilm induced
C1_07560W_A		orf19.2789	1469.83	0.355479	0.00976455	Ortholog of C. dubliniensis CD36 : Cd36_07040, C. parapsilosis CDC317 : CPAR2_208700, C. auris B8441 : B9J08_003149 and Candida tenuis NRRL Y-1498 : CANTEDRAFT_108836
C4_00770C_A		orf19.4164	3721.63	-0.309593	0.00985737	Has domain(s) with predicted translation initiation factor activity and role in translational initiation
C2_05030C_A	RHO3	orf19.3534	3958.07	-0.286822	0.0099057	Putative Rho family GTPase; possible substrate of protein farnesyltransferase and geranylgeranyltransferase type I; greater transcription in hyphal form than yeast form; plasma membrane-localized
C5_02600W_A	PUT1	orf19.4274	5573.16	0.364278	0.00993881	Putative proline oxidase; alkaline upregulated by Rim101; flow model biofilm induced; Spider biofilm induced
C2_05190W_A	CDC21	orf19.3549	3903.58	0.287742	0.0100007	Putative thymidylate synthase; flucytosine induced; rat catheter biofilm repressed; Spider biofilm repressed
C3_01460C_A	FOX3	orf19.1704	7875.03	0.269961	0.0100165	Putative peroxisomal 3-oxoacyl CoA thiolase; transcript regulated by white-opaque switch; Spider biofilm induced
C1_08990C_A	KEX2	orf19.4755	9527.46	-0.30396	0.0100575	Subtilisin-like protease (proprotein convertase); processes aspartyl proteinase Sap2; required for hyphal growth and wild-type virulence in mice; required for maturation of candidalysin Ece1p
C3_05560W_A	PRE3	orf19.6991	11676.2	-0.263525	0.0101087	Putative beta-1 proteasome subunit; macrophage-induced protein; regulated by Gcn2p and Gcn4p; GlcNAc-induced protein
C1_00150C_A	RIM8	orf19.6091	2392.17	0.433842	0.0101612	Beta-arrestin-like protein; involved in pH response; required for pathogenesis, activation of Rim101 and alkaline pH-induced hyphal growth; colony morphology-related gene regulation by Ssn6p negative feedback regulation target
C5_02280C_A		orf19.4234	816.713	-0.444891	0.0101989	Protein of unknown function; Hap43-induced gene; Ctr86 ortholog in S. cerveisiae is essential; Spider biofilm induced
C2_08630C_A		orf19.3613	4748.94	0.324424	0.0102331	Ortholog(s) have RNA polymerase II C-terminal domain phosphoserine binding, RNA polymerase II complex binding, chromatin binding activity
CR_04640W_A	DIT1	orf19.1741	691.333	0.46496	0.010238	Ortholog(s) have catalytic activity and role in ascospore wall assembly
CR_01610C_A	SHP1	orf19.2549	11071.9	-0.267543	0.0102508	Regulator of the type 1 protein phosphatase Glc7p activity, involved in control of morphogenesis, progression through the cell cycle and response to DNA damage
C3_02690C_A		orf19.261	4655.34	0.30275	0.0104175	Ortholog(s) have dolichol kinase activity, role in dolichyl monophosphate biosynthetic process and endoplasmic reticulum membrane localization
C1_12170C_A		orf19.5247	3483.01	0.320544	0.0104176	Has domain(s) with predicted protein tyrosine phosphatase activity
C1_12810W_A	RIB7	orf19.6341	2295.55	-0.339748	0.0104919	Ortholog(s) have 5-amino-6-(5-phosphoribosylamino)uracil reductase activity and role in riboflavin biosynthetic process
C5_01600C_A	SPB4	orf19.6298	377.784	-0.624684	0.0104936	Putative ATP-dependent RNA helicase; flucytosine repressed; Spider biofilm induced
C6_04270W_A	CDC39	orf19.1084	21878.2	0.282565	0.0105129	Protein similar to S. cerevisiae Cdc39p, which is part of the CCR4-NOT transcription regulatory complex; transposon mutation affects filamentous growth
C4_05970W_A		orf19.4407	5880.2	0.272677	0.0105819	Protein of unknown function; Hap43-repressed gene
C3_01820W_A		orf19.1664	5206.25	-0.319635	0.0105855	Protein of unknown function; expression downregulated in an ssr1 null mutant
C4_01510W_A		orf19.4633	7006.22	0.262613	0.0105916	Ortholog(s) have carbonyl reductase (NADPH) activity, oxidoreductase activity, serine 3-dehydrogenase activity
C3_03430C_A		orf19.340	1594.45	-0.354125	0.010595	Ortholog(s) have role in ATP export, protein targeting to membrane, protein targeting to vacuole and ESCRT I complex, endosome localization
C2_07810W_A		orf19.2200	6886.21	-0.285286	0.0106102	Protein of unknown function; rat catheter biofilm repressed
C5_04300C_A		orf19.3915	18273.3	0.248522	0.0106385	Putative metallodipeptidase; protein present in exponential and stationary growth phase yeast; Hog1-induced; Hap43-repressed; sumoylation target; Spider biofilm repressed
C6_00350W_A	PKH3	orf19.1196	8193.51	0.267196	0.0106463	Ortholog(s) have role in cell wall integrity MAPK cascade
C4_03950C_A		orf19.787	506.84	0.516814	0.0106496	Protein of unknown function
CR_08070W_A	PTP1	orf19.6365	2873.22	-0.328116	0.0106763	Phosphotyrosine-specific protein phosphatase; rat catheter biofilm induced
C5_03920C_A		orf19.3220	682.345	-0.465457	0.0108388	Putative rRNA processing protein; Spider biofilm induced
C2_00540W_A		orf19.2073	9227.2	0.28913	0.0108541	Protein with a multidrug and toxin extrusion protein domain; induced by Mnl1 under weak acid stress
C4_00070C_A		orf19.374	21357.1	0.24482	0.010882	Ortholog(s) have role in protein transport to vacuole involved in ubiquitin-dependent protein catabolic process via the multivesicular body sorting pathway
CR_01900C_A	BIO5	orf19.2587	3228.16	0.361199	0.0109135	Putative transporter; Hap43, flucytosine repressed; possibly essential, disruptants not obtained by UAU1 method; Spider biofilm induced; transcription regulated by biotin and Vhr1p
C4_02420C_A		orf19.2761	2520.9	-0.334537	0.0109167	Putative glycosylphosphatidylinositol (GPI) anchor assembly protein; transposon insertion causes decreased colony wrinkling but does not block true hyphal growth; induced by nitric oxide independent of Yhb1p
C2_00620C_A		orf19.2066	680.779	-0.46901	0.0109654	Ortholog(s) have protein-lysine N-methyltransferase activity and role in peptidyl-lysine trimethylation
C4_06950W_A		orf19.3114	1172.5	-0.40097	0.0110722	Predicted pseudouridine synthase; Spider biofilm induced
C2_03390C_A	HSP78	orf19.882	29712.2	0.327133	0.0110788	Heat-shock protein; regulated by macrophage response, Nrg1, Mig1, Gcn2, Gcn4, Mnl1p; heavy metal (cadmium) stress-induced; stationary phase enriched protein; rat catheter and Spider biofilm induced
CR_02760C_A	RPD3	orf19.2834	3705.43	0.286932	0.0110863	Histone deacetylase; regulates frequency of white-to-opaque and opaque-to-white switching; greater expression in white cells than opaque cells; has conserved deacetylation motif
CR_01130W_A		orf19.3241	6449.42	0.2998	0.0110929	Ortholog(s) have role in positive regulation of TORC1 signaling and Seh1-associated complex, extrinsic component of fungal-type vacuolar membrane localization
C3_04510W_A		orf19.5905	291.63	-0.763193	0.0111201	Protein of unknown function; Hap43-induced; F-12/CO2 early biofilm induced
CR_02110W_A	MCM6	orf19.2611	3691.8	0.338127	0.0111334	Putative MCM DNA replication initiation complex component; mRNA expression peak at cell-cycle M/G1 phase; regulated by tyrosol and cell density; repressed by alpha pheromone in SpiderM medium; Hap43-induced gene
C4_06420W_A		orf19.2892	2210.73	0.329334	0.011207	Ortholog of C. dubliniensis CD36 : Cd36_45910, C. parapsilosis CDC317 : CPAR2_501110, C. auris B8441 : B9J08_004783 and Candida tenuis NRRL Y-1498 : CANTEDRAFT_119393
C7_03860W_A		orf19.7196	30680.9	0.273274	0.0112896	Putative vacuolar protease; upregulated in the presence of human neutrophils; Spider biofilm induced
C1_07330W_A	RME1	orf19.4438	2819.79	1.09706	0.0113405	Zinc finger protein, controls asexual sporulation; white-specific transcript; upregulation correlates with clinical development of fluconazole resistance; Upc2-regulated in hypoxia; flow model biofilm induced; Spider biofil
CR_06490C_A	HSP60	orf19.717	27149.5	0.267336	0.0113429	Heat shock protein; soluble in hyphae; regulated by Nrg1 and by iron; induced in high iron; heavy metal (cadmium) stress-induced; sumoylation target; protein present in exponential and stationary phase cells; Hap43-repressed
C7_03720C_A	HIS7	orf19.5505	6758	-0.307596	0.0113491	Putative imidazole glycerol phosphate synthase; histidine biosynthesis; no human/murine homolog; transcription induced by histidine starvation; regulated by Gcn2p and Gcn4p; higher protein level in stationary phase
C2_00480C_A	PHHB	orf19.2079	11377	-0.306574	0.0114522	Putative 4a-hydroxytetrahydrobiopterin dehydratase; transposon mutation affects filamentous growth; flow model biofilm induced; Spider biofilm induced
C1_08770W_A		orf19.4735	4412.54	-0.389828	0.0115069	Ornithine cyclodeaminase family protein; Sef1, Sfu1, and Hap43-regulated; ortholog of S. cerevisiae YGL159W and S. pombe SPAP11E10.01; rat catheter biofilm induced
C1_08430W_A	CAF16	orf19.388	16011.8	0.255446	0.0115231	ABC family protein, predicted not to be a transporter; Hap43, caspofungin repressed; rat catheter and Spider biofilm repressed
C2_03840C_A	INO4	orf19.837.1	4690.15	0.321539	0.0115644	Transcription factor; activator that forms a heterodimer with Ino2; likely regulates genes involved in phosphatidylcholine and phosphatidylinositol biosynthesis, fatty acid beta-oxidation, and peroxisome biogenesis; gene has intron
C1_13450W_A	HYR1	orf19.4975	1063.94	0.456026	0.0116045	GPI-anchored hyphal cell wall protein; macrophage-induced; repressed by neutrophils; resistance to killing by neutrophils, azoles; regulated by Rfg1, Efg1, Nrg1, Tup1, Cyr1, Bcr1, Hap43; Spider and flow model biofilm induced
C5_00230C_A		orf19.972	588.476	0.484003	0.0116817	Ortholog(s) have 5'-flap endonuclease activity, role in DNA-dependent DNA replication and Slx1-Slx4 complex localization
C2_08450W_A		orf19.3635	4238.89	0.298289	0.0117179	Ortholog of C. dubliniensis CD36 : Cd36_22580, C. parapsilosis CDC317 : CPAR2_406960, C. auris B8441 : B9J08_005066 and Candida tenuis NRRL Y-1498 : CANTEDRAFT_113677
C4_07200C_A		orf19.3083	11747.9	0.25396	0.0117314	Putative lipid phosphatase of the endoplasmic reticulum; role in DNA repair, actin cytoskeleton organization, cellular manganese ion homeostasis; Spider biofilm repressed
C2_07420W_A		orf19.1889	7398.04	-0.268552	0.0117637	Putative phosphoglycerate mutase family protein; stationary phase enriched protein; early-stage flow model biofilm induced; Spider biofilm repressed
C4_02320C_A	SOD1	orf19.2770.1	31669.2	-0.240022	0.0117776	Cytosolic copper- and zinc-containing superoxide dismutase; role in protection from oxidative stress; required for full virulence; alkaline induced by Rim101; induced by human blood; rat catheter, flow model and Spider biofilm repressed
C1_08340C_A		orf19.5114	2884.1	0.296154	0.0117976	Sorting nexin; role in maintaining late-Golgi resident enzymes in their proper location by recycling molecules from the prevacuolar compartment; Spider biofilm induced
C3_07500W_A	VAN1	orf19.6738	8408.53	-0.273361	0.0118567	Member of Mnn9 family of mannosyltransferases; ortholog of S. cerevisiae Van1p; fungal-specific (no human or murine homolog)
C2_03400C_A	DFG16	orf19.881	6483.72	0.275957	0.0118581	Rim101 pathway protein that acts in Rim101 processing; regulates filamentation in response to alkaline pH; required for host tissue invasion during infection; flow model biofilm induced
CR_00500C_A		SNRNAU5	31.4453	1.88185	0.011893	Highly conserved U5 small nuclear RNA involved in splicing; exists predominantly as a short form lacking the 3' 18 nt of the annotated sequence, but full-length transcript is also present in vivo; ortholog of S. cerevisiae SNR7-L and SNR7-S
C4_02260C_A		orf19.4563	279.853	-0.673579	0.0119295	Protein of unknown function; repressed by prostaglandins; Hap43-induced, Spider biofilm induced
CR_05130C_A		orf19.641	2038.07	-0.342482	0.0119452	Ortholog(s) have role in protein folding and endoplasmic reticulum localization
C4_05560C_A	ARO9	orf19.1237	1253.44	0.385676	0.0119472	Aromatic transaminase; Ehrlich fusel oil pathway of aromatic alcohol biosynthesis; Rim101-dependent pH-regulation (alkaline induced); Hap43-induced gene
CR_04600W_A		orf19.551	6257.87	0.381532	0.0119726	Ortholog of C. dubliniensis CD36 : Cd36_29980, C. parapsilosis CDC317 : CPAR2_204170, C. auris B8441 : B9J08_004836 and Candida tenuis NRRL Y-1498 : CANTEDRAFT_110235
CR_07580C_A	TSC11	orf19.728	2140.47	0.326738	0.0120014	Protein similar to S. cerevisiae Tsc11p which is involved in sphingolipid biosynthesis; transposon mutation affects filamentous growth
CR_10570C_A	YHB4	orf19.7637	3381.18	-0.341121	0.0120425	Protein related to flavohemoglobins; not required for wild-type nitric oxide resistance; has predicted globin, FAD-binding, and NAD(P)-binding domains but lacks some conserved residues of flavohemoglobins; Hap43p-repressed gene
CR_06690C_A		orf19.703	6046.78	0.281695	0.0120654	Ortholog(s) have 2',3'-cyclic-nucleotide 3'-phosphodiesterase activity and role in cyclic nucleotide metabolic process
C3_06960C_A	tY(GUA)3	tY(GUA)3	251.418	-0.673389	0.0121231	tRNA-Tyr, predicted by tRNAscan-SE; GUA anticodon
C7_02460C_A		orf19.6463	2156.45	-0.3193	0.0121692	Putative ortholog of S. cerevisiae Npa3p; possibly essential for growth (however, depletion mutant is viable)
C1_13530W_A		orf19.4984	6116.68	0.273808	0.0122404	Pseudogene; has lysine motifs associated with chitin binding
C4_03770W_A		orf19.1301	515.566	-0.520132	0.0122673	Ortholog(s) have protein-macromolecule adaptor activity and role in proteasome regulatory particle assembly
C2_02580W_A		orf19.1584	2581.49	-0.34488	0.0122948	Predicted MFS membrane transporter; monocarboxylate porter family member; colony morphology-related gene regulation by Ssn6; flow model biofilm induced; Spider biofilm induced
C5_04080C_A		orf19.1281	1876.75	0.331636	0.0123522	Putative splicing factor required for the first step of pre-mRNA splicing; Spider biofilm induced
C2_04300C_A		orf19.1592	2133.91	0.38914	0.0124829	Protein of unknown function; Spider biofilm induced
C2_09530W_A	EAP1	orf19.1401	3252.08	-0.288472	0.0124934	GPI-anchored cell wall adhesin; Efg1-regulated; mutant suppresses cell adhesion, filamentation, invasive growth defects of S. cerevisiae flo8 or flo11 mutant; biofilm induced; required for biofilm formation; Bcr1-repressed in a/a biofilms
C1_01830C_A	UBC8	orf19.4540	13605.8	0.268287	0.0125003	Predicted ubiquitin-conjugating enzyme that negatively regulates gluconeogenesis by mediating the glucose-induced ubiquitination of fructose-1,6-bisphosphatase; induced by alpha pheromone in SpiderM medium
C2_00920W_A		orf19.2032	2270.99	0.34292	0.0125169	Protein of unknown function; rat catheter biofilm induced
C5_03600W_A	MDJ1	orf19.6672	6163.82	0.29194	0.0125955	Putative member of the HSP40 (DnaJ) family of chaperones; rat catheter and Spider biofilm induced
CR_02400W_A	PHO112	orf19.3727	274.629	0.67111	0.0126089	Phytase, implicated in hyphal morphogenesis and virulence; associated with cell surface; Rim101-repressed; DTT-extractable; N-glycosylated; Hap43-induced
C3_07900C_A		orf19.6186	1941.11	0.324321	0.0127067	Predicted protein of unknown function; overlaps orf19.6185
C3_04460W_A		orf19.5897	6406.52	0.277054	0.0127154	Ortholog(s) have role in positive regulation of TORC1 signaling and Seh1-associated complex, extrinsic component of fungal-type vacuolar membrane localization
C6_04260C_A		orf19.1083	1215.37	-0.39934	0.0127169	Putative protein of unknown function; macrophage-induced gene
C3_05600W_A	ATO6	orf19.6995	1044.7	0.435386	0.0127429	Putative fungal-specific transmembrane protein
CR_02090C_A	CET1	orf19.2609	12305.3	0.267101	0.012751	mRNA 5'-triphosphatase; large subunit of mRNA capping enzyme; positively regulates Ceg1 activity; functional homolog of S. cerevisiae Cet1; Cet1 and Cgt1 form a 2:1 complex; flow model biofilm induced
C2_07390C_A		orf19.1893	11287.5	0.270762	0.012836	Protein of unknown function; Spider biofilm repressed
C1_13410W_A	COX19	orf19.4967	3728.14	0.313216	0.0129013	Putative cytochrome c oxidase assembly protein; Plc1-regulated; rat catheter biofilm induced
C3_07950C_A	SRB1	orf19.6190	76104.2	0.249645	0.0129023	Essential GDP-mannose pyrophosphorylase; makes GDP-mannose for protein glycosylation; functional in S. cerevisiae psa1; on yeast-form, not hyphal cell surface; alkaline induced; induced on adherence to polystyrene; Spider biofilm repressed
C5_00760W_A		orf19.578	5680.57	0.284536	0.0129861	Ortholog(s) have GTPase activator activity and role in activation of GTPase activity, endocytosis, exocytosis, formin-nucleated actin cable assembly, regulation of GTPase activity, regulation of protein localization
CR_06660W_A	SEO1	orf19.700	2656.39	0.442945	0.0130088	Protein with similarity to permeases; Sfu1-repressed; flucytosine induced; induced by Mnl1 under weak acid stress; flow model biofilm repressed
C3_03280C_A	HTA3	orf19.327	10064.3	-0.278033	0.0130354	Putative histone H2A; amphotericin B repressed; flucytosine induced; RNA abundance regulated by tyrosol and cell density; Spider biofilm repressed
C2_10480W_A	MDH1-3	orf19.5323	11706.5	-0.248758	0.0130443	Predicted malate dehydrogenase; farnesol regulated; protein present in exponential and stationary growth phase yeast; Hap43p-repressed gene
C1_00770C_A	ROT1	orf19.6029	872.06	-0.411856	0.01309	Similar to S. cerevisiae Rot1p, which is involved in cell wall 1,6-beta-glucan biosynthesis; has predicted transmembrane region; possibly an essential gene, disruptants not obtained by UAU1 method
C5_05350W_A		orf19.4030	3418.38	0.310332	0.0130926	Ortholog(s) have DNA primase activity, single-stranded DNA binding activity and role in DNA replication, DNA replication, synthesis of RNA primer
C7_03800W_A		orf19.7202	951.843	-0.463937	0.0131237	Ortholog(s) have role in protein retention in ER lumen, retrograde vesicle-mediated transport, Golgi to endoplasmic reticulum
C2_06130W_A	CSM3	orf19.4105	1782.43	0.33619	0.013137	Putative subunit of a replication fork-pausing checkpoint complex
CR_04260W_A	SNP3	orf19.514	1703.79	-0.331591	0.0131772	Putative U6 snRNA-associated protein; transcript regulated by Mig1
C3_01690W_A		orf19.1675	4935.11	0.291265	0.0132043	Ortholog(s) have role in positive regulation of catalytic activity
C1_09810W_A		orf19.4846	1643.07	-0.354212	0.0132393	GlcNAc-induced protein
C1_05340C_A	ZCF2	orf19.431	5787.72	0.264105	0.0132586	Zn(II)2Cys6 transcription factor, required for adaptation to reactive sulfur species; regulates sulfite tolerance through expression of SSU1 and CDG1; Hap43-repressed; Spider biofilm induced
C1_09650W_A		orf19.4828	21534.6	0.260798	0.0132617	WD repeat domain protein; Hap43-repressed gene; flow model biofilm induced
C3_04770C_A	ZCF32	orf19.5940	2506.89	0.308532	0.013291	Zn(II)2Cys6 transcription factor involved in regulation of biofilm formation; Hap43-repressed
C5_02580W_A		orf19.4271	3900.86	-0.314956	0.0133141	Predicted ORF from Assembly 19; removed from Assembly 20; subsequently reinstated in Assembly 21 based on comparative genome analysis
C4_04980W_A		orf19.3782	3208.48	-0.336485	0.0134438	Predicted membrane transporter; member of the peptide-acetyl-coA transporter (PAT) family, major facilitator superfamily (MFS); induced by alpha pheromone in Spider medium
C1_03720C_A		orf19.1037	4283.05	0.273091	0.0134945	Protein of unknown function; rat catheter biofilm repressed
C7_00830C_A		orf19.7034	10199.5	0.254826	0.0135197	Putative eIF4E-associated protein;, accelerates mRNA degradation by promoting decapping; Spider biofilm repressed
C1_01840C_A		orf19.4539	11065.4	0.262465	0.0135202	Protein with a Rho GDP-dissociation inhibitor domain; Hap43-repressed gene; Spider biofilm induced
C2_03300W_A	HEM2	orf19.898	8372.39	-0.251076	0.01357	Putative porphobilinogen synthase; induced in high iron; protein level decrease in stationary phase cultures; Spider biofilm repressed
CR_08550W_A		orf19.6423	9437.07	-0.266892	0.0136538	Ortholog(s) have fructose-2,6-bisphosphate 2-phosphatase activity and role in glucose metabolic process
C2_09860C_A		orf19.1365	1067.38	0.412983	0.0137385	Putative monooxygenase; mutation confers hypersensitivity to toxic ergosterol analog; constitutive expression independent of MTL or white-opaque status
C3_02390W_A		orf19.1606	1284.67	-0.408434	0.0138207	Protein of unknown function; Plc1-regulated
C1_03550C_A	COQ6	orf19.3058	16812.7	0.255122	0.0139204	Ortholog(s) have oxidoreductase activity, acting on paired donors, with incorporation or reduction of molecular oxygen, reduced flavin or flavoprotein as one donor, and incorporation of one atom of oxygen activity
C4_00540C_A	NMD5	orf19.4188	1415.22	-0.34704	0.0139324	Karyopherin; carrier protein involved in nuclear import of proteins; repressed in core stress response; Hap43-induced; Spider biofilm induced
C1_05420W_A		orf19.423	2853.96	-0.292096	0.013988	Ortholog(s) have enzyme activator activity, mRNA binding activity, role in deadenylation-dependent decapping of nuclear-transcribed mRNA and Dcp1-Dcp2 complex, P-body, cytoplasm, cytoplasmic side of membrane, nucleus localization
CR_06110C_A	RFX1	orf19.3865	806.133	0.440158	0.0140216	Transcription factor; involved in DNA damage responses, morphogenesis, and virulence; Spider biofilm induced
C1_02890C_A		orf19.2978	1461.5	-0.345922	0.0140548	Protein of unknown function; Hap43-repressed gene
C1_07150W_A		orf19.4450.2	802.458	-0.517658	0.0140892	Ortholog of C. dubliniensis CD36 : Cd36_06690, C. auris B8441 : B9J08_002288, Debaryomyces hansenii CBS767 : DEHA2F26620g and Pichia stipitis Pignal : PICST_62738
C4_03670W_A	SPO75	orf19.1311	3486.51	0.28508	0.0141496	Ortholog(s) have role in ascospore formation, ascospore wall assembly
C1_13020C_A	SPC3	orf19.4930	5578.91	-0.270463	0.0141516	Essential protein; similar to S. cerevisiae Spc3p, a component of the signal peptidase complex required for signal peptidase activity; predicted integral ER membrane protein; complements spc3 and suppresses sec61 S. cerevisiae mutants
C5_02510C_A		orf19.4263	3723.57	0.289784	0.0142124	Has domain(s) with predicted nucleotide binding activity
CR_07140C_A		orf19.11	1225.85	0.36418	0.0142301	Protein of unknown function; transcript regulated by Mig1 and Tup1; rat catheter biofilm induced
CR_10790W_A	MAL2	orf19.7668	1636.22	-0.441709	0.0142347	Alpha-glucosidase; hydrolyzes sucrose for sucrose utilization; transcript regulated by Suc1, induced by maltose, repressed by glucose; Tn mutation affects filamentous growth; upregulated in RHE model; rat catheter and Spider biofilm induced
C3_05330C_A		orf19.6970	305.597	0.659998	0.0142388	Ortholog of C. dubliniensis CD36 : Cd36_85310, C. parapsilosis CDC317 : CPAR2_807370, C. auris B8441 : B9J08_004442 and Candida tenuis NRRL Y-1498 : CANTEDRAFT_115544
CR_08700C_A	ARF1	orf19.6447	6090.33	0.262563	0.014346	Golgi-localized ADP-ribosylation factor involved in regulation of the ER-mitochondria encounter structure (ERMES); one of several C. albicans ADP-ribosylation factors; N-myristoylprotein; substrate of Nmt1; Spider biofilm induced
C3_05860C_A		orf19.7366	755.542	-0.431114	0.0143645	Ortholog(s) have S-adenosylmethionine-dependent methyltransferase activity, rRNA (uridine-N3-)-methyltransferase activity, role in rRNA base methylation and nucleolus localization
C2_06890C_A		orf19.2244	10278.2	-0.259225	0.01441	Similar to oxidoreductases and to S. cerevisiae Yjr096wp; Sfu1 repressed; induced by benomyl treatment, Ssr1; Hap43-repressed; flow model biofilm repressed
C6_01000C_A	AEP1	orf19.102	1565.35	-0.330035	0.0144203	Protein required for expression of mitochondrial ATP synthase and cytochrome c oxidase (respiratory chain complex IV)
C7_01810W_A	RVB2	orf19.6539	13664.3	-0.272366	0.0144572	Putative trancription modulator; RuvB-like protein family member; heterozygous null mutant displays sensitivity to virgineone
C7_01960W_A		orf19.6525	4705.11	0.264104	0.0145755	S. cerevisiae ortholog Inp1 is a peripheral membrane protein of peroxisomes involved in peroxisomal inheritance; induced by Mnl1 under weak acid stress
C7_00470C_A	PEL1	orf19.7072	2260.08	-0.309825	0.0146105	Predicted enzyme of mitochondrial phospholipid biosynthesis; rat catheter and flow model biofilm induced
C4_00030C_A		orf19.366	3823.92	-0.276884	0.0147457	Ortholog(s) have double-stranded DNA binding activity, role in DNA damage checkpoint signaling, double-strand break repair, reciprocal meiotic recombination and checkpoint clamp complex, nucleus localization
C6_04600W_A	DAC1	orf19.2157	2830.29	0.293508	0.0148325	N-acetylglucosamine-6-phosphate (GlcNAcP) deacetylase; N-acetylglucosamine utilization; required for wild-type hyphal growth and virulence in mouse systemic infection; gene and protein are GlcNAc-induced; Spider biofilm induced
C7_00080C_A	SAC7	orf19.7115	8954.22	0.259362	0.0148379	Putative GTPase activating protein (GAP) for Rho1; repressed upon adherence to polystyrene; macrophage/pseudohyphal-repressed; transcript is upregulated in RHE model of oral candidiasis and in clinical oral candidiasis
CR_02910W_A		orf19.2848	4006.96	0.30407	0.0148656	Predicted regulatory subunit of the Atg1 signaling complex; required for vesicle formation during autophagy and the cytoplasm-to-vacuole targeting (Cvt) pathway; Spider biofilm induced
C1_11220C_A	TIM50	orf19.680	13144.9	-0.273549	0.0149649	Predicted component of the Translocase of the Inner Mitochondrial membrane (TIM23 complex); involved in mitochondrial protein import; Spider biofilm repressed
C2_04760W_A	KIC1	orf19.191	8043.11	0.247933	0.0149737	Member of the GCK-III subfamily of eukaryotic Ste20p kinases; in RAM cell wall integrity signaling network; role in cell separation, azole sensitivity; required for hyphal growth; constitutive expression is MTL, white-opaque independent
C5_00930C_A	TFS1	orf19.1974	29249.3	0.23049	0.014988	Putative carboxypeptidase y inhibitor; transcript regulated upon yeast-hypha switch; colony morphology-related gene regulation by Ssn6
C4_06190C_A	MPH1	orf19.2919	2157.9	0.311545	0.0149912	Protein similar to S. cerevisiae Mph1p, which is a DNA helicase involved in DNA repair; induced under hydroxyurea treatment
CR_09660W_A		orf19.6597	258.944	-0.693925	0.0150441	Ortholog of S. cerevisiae : YLR287C, C. glabrata CBS138 : CAGL0M09757g, C. dubliniensis CD36 : Cd36_34830, C. parapsilosis CDC317 : CPAR2_701110 and C. auris B8441 : B9J08_000560
C3_07280C_A		orf19.6770	3690.43	0.394189	0.0150534	protein with ENTH Epsin domain, N-terminal; Spider biofilm repressed
C1_07810C_A		orf19.5051	1238.17	0.369005	0.0150605	Has domain(s) with predicted protein heterodimerization activity
CR_00910W_A		orf19.3264.1	63720.9	0.226884	0.0151915	Protein of unknown function; Spider biofilm repressed
C2_02250C_A	OPI1	orf19.1543	3183.55	0.282063	0.0152211	Leucine zipper transcription factor; involved in regulation of filamentous growth; has putative Opi1-Sin3 interaction domain; interacts with ScSin3, but not CaSin3
CR_07120C_A		orf19.9	2529.09	0.309728	0.0152798	Ortholog of C. dubliniensis CD36 : Cd36_32700, C. parapsilosis CDC317 : CPAR2_204280, C. auris B8441 : B9J08_000471 and Candida tenuis NRRL Y-1498 : CANTEDRAFT_113831
C4_02490W_A	ZCF15	orf19.2753	4062.99	0.272291	0.0153165	Predicted Zn(II)2Cys6 transcription factor of unknown function; rat catheter biofilm induced
C4_02850W_A		orf19.2711	3611.97	-0.343337	0.0153286	Similar to S. cerevisiae Elp2, an Elongator complex subunit required for modification of wobble nucleosides in tRNA; repressed in core stress response
C2_01470W_A	SRB9	orf19.1451	6783.81	0.270479	0.0153593	Subunit of the RNA polymerase II mediator complex; transposon mutation affects filamentous growth; suppresses S. cerevisiae diploid filamentous (flo8, ste7, ste12, tec1) or haploid invasive (flo8) mutant growth defects
CR_06150C_A	ADE13	orf19.3870	23660.3	0.292325	0.0154206	Adenylosuccinate lyase; enzyme of adenine biosynthesis; soluble protein in hyphae; not induced during GCN response, in contrast to the S. cerevisiae ortholog; repressed by nitric oxide
CR_07300W_A		orf19.6138	169.968	0.885675	0.0154273	Protein similar to ferric reductase Fre10p; possibly an essential gene, disruptants not obtained by UAU1 method
C3_07250W_A	GCD2	orf19.6776	4333.31	-0.288537	0.0155062	Putative translation initiation factor; genes encoding ribosomal subunits, translation factors, and tRNA synthetases are downregulated upon phagocytosis by murine macrophage
C3_06850W_A	FCR1	orf19.6817	5901.91	0.356546	0.0155824	Transcription factor; repressor of fluconazole/ketoconazole/brefeldin A resistance; Tn mutation enhances filamentation; partially rescues S. cerevisiae pdr1 pdr3 fluconazole sensitivity; rat catheter biofilm induced/Spider biofilm repressed
C1_04580C_A		orf19.6852	2141.26	0.347579	0.0156132	Ortholog of Rmd6 involved in S. cerevisiae sporulation; flow model biofilm induced
C2_08760C_A	TIF4631	orf19.3599	14572	-0.243904	0.0156509	Putative translation initiation factor eIF4G; overexpression causes hyperfilamentation; hyphal- and macrophage-induced; genes encoding some translation factors are downregulated upon phagocytosis by murine macrophage
C1_14630C_A		orf19.7278	715.404	0.451994	0.0156547	Similar to a region of the Tca2 (pCal) retrotransposon, which is present in strain hOG1042 as 50 to 100 copies of a linear dsDNA; rat catheter biofilm repressed
C7_01720W_A		orf19.6552	4036.42	0.282409	0.0156562	Flavin-linked sulfhydryl oxidase; predicted localization to endoplasmic reticulum lumen; involved in disulfide bond formation within the ER; Spider biofilm induced
C5_00460C_A	FET33	orf19.943	2997.23	-0.286094	0.0157099	Putative multicopper ferro-O2-oxidoreductase; repressed in core caspofungin response; fails to complement S. cerevisiae fet3 iron-related phenotypes; rat catheter and Spider biofilm induced
C7_02680W_A	TOM22	orf19.3696	4422.85	-0.294523	0.0157791	Putative mitochondrial import receptor subunit; colony morphology-related gene regulation by Ssn6
CR_08790W_A	RDN58	RDN58	15270.2	0.312225	0.0157841	5.8S ribosomal RNA; component of the large (60S) ribosomal subunit; encoded in about 55 copies of the rDNA repeat on Chromosome R
C1_02230W_A	SEP7	orf19.3680	2371.84	-0.322662	0.0158019	Septin, required for wild-type invasive growth in vitro but not required for virulence in a mouse model of systemic infection; localizes to hyphal septum or bud neck; Asn-rich; aberrant gel mobility; phosphorylated in vitro by Gin4p
C1_13400C_A	AGC1	orf19.4966	5213.56	-0.263894	0.015861	Putative mitochondrial carrier protein; transcript is alkaline upregulated rat catheter biofilm induced
CR_01710W_A		orf19.2564	138.802	-0.886519	0.0159562	Putative nucleolar protein; implicated in ribosome biogenesis; rat catheter biofilm repressed
C4_00890W_A	ARO1	orf19.4704	26678.2	-0.243777	0.015965	Putative pentafunctional arom enzyme; required for aromatic amino acid biosynthesis; involved in cell wall integrity and formation of biofilm; fungal-specific (no human or murine homolog); Gcn2p-, Gcn4p-regulated
C4_03100W_A	RBT7	orf19.2681	165.308	0.954638	0.0160063	Protein with similarity to RNase T2 enzymes; has putative secretion signal; expression is Tup1-repressed
C3_00380C_A		orf19.5429	1438.76	0.355199	0.0160487	Ortholog(s) have DNA replication origin binding, ubiquitin-protein transferase activity
C2_02050C_A		orf19.1522	4411.52	0.283976	0.016049	Ortholog of C. dubliniensis CD36 : Cd36_16850, C. parapsilosis CDC317 : CPAR2_211990, C. auris B8441 : B9J08_001195 and Candida tenuis NRRL Y-1498 : cten_CGOB_00169
CR_01090W_A		orf19.3245	6965.99	0.268727	0.0160537	Ortholog of C. dubliniensis CD36 : Cd36_26090, C. parapsilosis CDC317 : CPAR2_801510, C. auris B8441 : B9J08_002641 and Candida tenuis NRRL Y-1498 : CANTEDRAFT_137093
C6_02780C_A	MIF2	orf19.5551	8783.71	0.283136	0.0161251	Centromere-associated protein; similar to CENP-C proteins; Cse4p and Mif2p colocalize at C. albicans centromeres
C5_04870W_A		orf19.3973	5244.3	0.258728	0.0161974	Ortholog of S. cerevisiae HUA1, which is a cytoplasmic zinc finger domain protein with similarity to Type I J-proteins; flow model biofilm induced
C3_01340W_A		orf19.1717	274.711	0.641339	0.0163142	Ortholog of C. dubliniensis CD36 : Cd36_81270, C. parapsilosis CDC317 : CPAR2_502880, C. auris B8441 : B9J08_003308 and Candida tenuis NRRL Y-1498 : CANTEDRAFT_101483
C1_09230C_A	GRP1	orf19.4781	2252.92	-0.304619	0.0163365	Protein similar to dihydroflavonol-4-reductases
CR_09170C_A	SSU1	orf19.7313	1715.92	-0.370076	0.0164035	Protein similar to S. cerevisiae Ssu1 sulfite transport protein; Tn mutation affects filamentous growth; regulated by Gcn2 and Gcn4; induced by nitric oxide; Hap43-repressed; Spider and flow model biofilm induced
C3_03110W_A		orf19.308	1610.95	-0.33685	0.0164119	Ortholog(s) have role in nucleobase-containing compound transport, regulation of fungal-type cell wall organization, regulation of phospholipid translocation and plasma membrane localization
C1_11560C_A		orf19.1163	1330.39	0.350563	0.0164599	Has domain(s) with predicted GTP binding activity
CR_03620C_A		orf19.4380.1	4013.61	0.274958	0.016493	Ortholog(s) have role in mitochondrial genome maintenance and integral component of mitochondrial inner membrane localization
C4_04420W_A	FGR3	orf19.3845	4238.68	0.282424	0.0165537	SUMO E3 ligase for Wor1, involved in CO2-mediated white-opaque phenotypic switching; mutations affect filamentous growth; lacks an ortholog in S. cerevisiae
C2_03540W_A	RAD32	orf19.866	20207.6	-0.237034	0.0165721	DNA polymerase eta with role in DNA repair; required for transition to hyphal growth; down-regulation associated with azole resistance; Hap43p-repressed gene
CR_08290W_A		orf19.6393	7782.43	0.258077	0.0166467	Putative Arf3p GTPase activating protein; Hap43p-repressed gene; possibly an essential gene, disruptants not obtained by UAU1 method
C1_13820C_A		orf19.5020	257.456	-0.630651	0.0166996	Protein of unknown function; Hap43-induced; Spider biofilm induced
C4_00140C_A	HIS4	orf19.5639	21414.6	-0.287528	0.0167647	Multifunctional enzyme that catalyzes three steps of histidine biosynthesis, with phosphoribosyl-AMP cyclohydrolase, phosphoribosyl-ATP diphosphatase, and histidinol dehydrogenase activities; required for wild-type adhesion to human calls
C7_00580C_A		orf19.7061	3427.97	0.289909	0.0168171	Ortholog(s) have ATPase activity
C3_07630C_A		orf19.6726	3226.41	-0.299351	0.0168588	Ortholog(s) have DNA binding, DNA secondary structure binding activity
CR_07200W_A		orf19.6152	2357.49	0.339176	0.0169446	Ortholog of C. dubliniensis CD36 : Cd36_32830, C. parapsilosis CDC317 : CPAR2_205930, C. auris B8441 : B9J08_003982 and Candida tenuis NRRL Y-1498 : CANTEDRAFT_115846
C3_02830W_A	TFC4	orf19.274	3443.85	0.273769	0.017045	Putative RNA polymerase III transcription initiation factor complex (TFIIIC) subunit; induced by Mnl1 under weak acid stress; possibly essential gene, disruptants not obtained by UAU1 method
C7_01890C_A	TOM7	orf19.6531.1	3232.62	-0.289545	0.0171673	Predicted component of the TOM (translocase of outer membrane) complex involved in protein translocation into mitochondria; flucytosine induced
C3_02570W_A		orf19.246	1472.65	0.358159	0.017186	Predicted metalloendopeptidase; Spider biofilm induced
C3_04230W_A		orf19.5865	1883.16	0.307153	0.0173247	Ortholog(s) have ATP-dependent activity, acting on RNA activity, role in generation of catalytic spliceosome for first transesterification step, snoRNA splicing and U2-type catalytic step 1 spliceosome localization
C3_02360C_A		orf19.1608	391.229	0.562545	0.0173274	Has domain(s) with predicted catalytic activity, sulfuric ester hydrolase activity and role in metabolic process
C1_06410W_A		orf19.6269	1648.26	0.341783	0.0174098	Ortholog of C. dubliniensis CD36 : Cd36_05990, C. auris B8441 : B9J08_000600, Candida tenuis NRRL Y-1498 : CANTEDRAFT_91852 and Debaryomyces hansenii CBS767 : DEHA2G15356g
C1_07240W_A	YPD1	orf19.4443	6938.58	-0.262489	0.0174761	Phosphohistidine intermediate protein in a phosphorelay signal transduction pathway; residue His69 is the phosphoacceptor histidine; predicted to be soluble and cytosolic; functional homolog of S. cerevisiae Ypd1p
C1_14460W_A	RPN11	orf19.7264	18886	-0.229389	0.0175389	Metalloprotease subunit of the 19S regulatory particle of the 26S proteasome lid; couples the deubiquitination and degradation of proteasome substrates; role in fission of mitochondria and peroxisome; Spider biofilm repressed
CR_09580C_A		orf19.6604	9156.28	-0.277135	0.0175825	Ortholog of S. cerevisiae Pba1 that is involved in 20S proteasome assembly; upregulated in a cyr1 null mutant; contains a 5' UTR intron
C5_05210W_A		orf19.4014	10874.6	0.241458	0.0175839	Planktonic growth-induced gene
C7_02790C_A	POL3	orf19.5182	7465.38	0.252514	0.0176381	Large subunit of DNA polymerase III; partially complements defects of an S. cerevisiae cdc2 mutant; differing reports about periodic (G1/S) or non-periodic mRNA expression through cell cycle; Hap43p-repressed
C2_00120C_A	EMC9	orf19.1907	12192.5	0.235122	0.0176516	Ortholog of S. cerevisiae Nnf2; possible role in chromosome segregation; mutants are viable, induced during the mating process
C5_04510W_A	GDE1	orf19.3936	3680.13	0.370896	0.0176858	Glycerophosphocholine phosphodiesterase; mutation confers hypersensitivity to 5-fluorouracil (5-FU); F-12/CO2 early biofilm induced
CR_03020C_A		orf19.2426	2704.26	-0.34208	0.0176987	Predicted HD domain metal dependent phosphohydrolase; Spider biofilm repressed
C2_01640W_A	SLA1	orf19.1474	24107.6	0.235986	0.017725	Protein required for assembly of the cortical actin cytoskeleton; contains three SH3 domains; transcription is regulated by Nrg1 and Mig1; flow model biofilm repressed
C4_03580W_A		orf19.1318	1024.02	-0.386398	0.0178082	Ortholog of C. dubliniensis CD36 : Cd36_43350, C. parapsilosis CDC317 : CPAR2_403560, Debaryomyces hansenii CBS767 : DEHA2A08250g and Pichia stipitis Pignal : PICST_29838
CR_07440W_A	ACE2	orf19.6124	4756.1	0.262126	0.0178938	Transcription factor; similar to S. cerevisiae Ace2 and Swi5; regulates morphogenesis, cell separation, adherence, virulence in a mice; mutant is hyperfilamentous; rat catheter and Spider biofilm induced
C4_07160W_A		orf19.3087.2	675.283	-0.421794	0.0179147	Ortholog of C. dubliniensis CD36 : Cd36_26300, Candida tenuis NRRL Y-1498 : cten_CGOB_00015, Debaryomyces hansenii CBS767 : DEHA2G16104g and Pichia stipitis Pignal : psti_CGOB_00212
C3_00810C_A	FOX2	orf19.1288	28790	0.229965	0.0179282	3-hydroxyacyl-CoA epimerase; fatty acid beta-oxidation; induced by phagocytosis; regulated by Mig1, by white-opaque switch, by DNA methylation; transcriptional activation by oleate requires Ctf1; rat catheter and Spider biofilm induced
C7_03360W_A	CPY1	orf19.1339	44277.2	0.244686	0.0180426	Carboxypeptidase Y; transcript regulated at yeast-hypha transition or macrophage response; induced human neutrophils; regulated by Gcn2 and Gcn4; putative N-glycosylation
C2_05420C_A		snR63	103.672	-0.990279	0.0181426	C/D box small nucleolar RNA (snoRNA)
C1_06520C_A	BPH1	orf19.6261	10826.1	0.27679	0.0181726	Ortholog of S. cerevisiae Bph1; a putative ortholog of human Chediak-Higashi syndrome protein and murine beige gene implicated in disease syndromes involving defective lysosomal trafficking; mutant is viable
C3_03320W_A	RUB1	orf19.330.1	2155.53	-0.300303	0.0181741	Ubiquitin-related protein with similarity to mammalian NEDD8; reversible conjugation (neddylation) of the cullin subunit (Cdc53p) modulates the ubiquitin ligase activity of the SCF complexes
C4_02060C_A	TFG1	orf19.4585	13258.6	0.253987	0.0181799	Protein similar to S. cerevisiae Tfg1p, which is part of transcription factor TFIIF; transposon mutation affects filamentous growth; possibly an essential gene, disruptants not obtained by UAU1 method
C3_05180W_A	RHB1	orf19.5994	1707.13	-0.322977	0.0181927	Putative small G protein from the Ras superfamily involved in cell wall integrity and control of filamentous growth under nitrogen starvation; involved in activation of TOR1C during starvation response
C4_05670W_A	YME1	orf19.1252	43460	0.225138	0.0181975	Ortholog(s) have ATP-dependent peptidase activity
CR_09100C_A		orf19.7306	1292.52	0.366648	0.0183586	Aldo-keto reductase; increased transcript associated with MDR1 overexpression, benomyl or long-term fluconazole treatment; overexpression does not affect drug or oxidative stress sensitivity; stationary phase enriched; flow biofim repressed
C1_09060C_A		orf19.4763	2122.53	0.351731	0.0184	Protein of unknown function; possibly membrane bound; mutants are viable; rat catheter biofilm repressed
C7_02930C_A		orf19.5168	2953.86	-0.304846	0.0184408	Ortholog(s) have unfolded protein binding activity, role in maturation of SSU-rRNA, ribosomal small subunit biogenesis and cytoplasm localization
C1_13200C_A	REX3	orf19.4948	376.683	-0.575102	0.018501	Ortholog(s) have 3'-5'-exoribonuclease activity
CR_02820W_A	PGM2	orf19.2841	49390.8	0.220463	0.0185128	Ortholog of S. cerevisiae Pgm2; induced in planktonic culture; Tye7p-regulated; flow model biofilm induced; rat catheter biofilm repressed
CR_09990W_A		orf19.7574	7151.24	0.261493	0.0186154	Ortholog(s) have ubiquitin ligase complex localization
C4_03830W_A		orf19.5038	567.316	-0.489278	0.0187439	Predicted tRNA (guanine) methyltransferase activity; Spider biofilm induced
C7_00230W_A		orf19.7100	4957.56	-0.253479	0.0190702	Putative vacuolar transporter of large neutral amino acids; possibly transcriptionally regulated upon hyphal formation; not the true Avt1 ortholog of S. cerevisiae
C1_04020C_A	CSH1	orf19.4477	3196.78	0.332498	0.0190888	Aldo-keto reductase; role in fibronectin adhesion, cell surface hydrophobicity; regulated by temperature, growth phase, benomyl, macrophage interaction; azole resistance associated; Spider biofilm induced; rat catheter biofilm repressed
C2_07730W_A	YVC1	orf19.2209	13541.4	-0.247544	0.0190974	Putative vacuolar cation channel shock; repressed by alpha pheromone in SpiderM medium; flow model biofilm repressed
C1_00600W_A	APC1	orf19.6046	4037.62	0.272373	0.01931	Putative Anaphase-Promoting Complex/Cyclosome subunit; essential for growth; periodic mRNA expression, peak at cell-cycle S/G2 phase
CR_02630C_A		orf19.2822	438.153	-0.531925	0.0193712	Essential component of the conserved oligomeric Golgi complex; role in fusion of transport vesicles to Golgi compartments; rat catheter biofilm repressed
C1_13490C_A		orf19.4981	1906.16	-0.320004	0.0193853	Ortholog(s) have role in cellular calcium ion homeostasis, regulation of G0 to G1 transition
C2_10030C_A	MP65	orf19.1779	51620.4	-0.251854	0.0194127	Cell surface mannoprotein; cell-wall glucan metabolism, adhesion; adhesin motif; O-glycosylation; induced by heat, germ tube formation, wall regeneration; mycelial antigen; diagnostic marker; fluconazole-repressed; Spider biofilm induced
C2_02840C_A		orf19.5821	3796.03	0.266236	0.0195152	Ortholog of S. cerevisiae : YML002W, C. dubliniensis CD36 : Cd36_17530, C. parapsilosis CDC317 : CPAR2_212430, C. auris B8441 : B9J08_004968 and Candida tenuis NRRL Y-1498 : CANTEDRAFT_128807
C1_06340W_A		orf19.6277	165.491	0.853494	0.0195289	Ortholog of C. dubliniensis CD36 : Cd36_05920, C. parapsilosis CDC317 : CPAR2_803860, C. auris B8441 : B9J08_000594, Pichia stipitis Pignal : PICST_30324 and Candida guilliermondii ATCC 6260 : PGUG_04439
C5_02470W_A	INT1	orf19.4257	7394.71	0.263833	0.0195703	Protein structurally similar to alpha-subunit of human leukocyte integrin; role in morphogenesis, adhesion, and mouse cecal colonization and systemic virulence; similar to S. cerevisiae Bud4; Hap43-induced gene
C1_12720C_A		orf19.6350	224.579	0.773876	0.0195809	Ortholog of C. dubliniensis CD36 : Cd36_11890 and Candida albicans WO-1 : CAWG_00170
C6_00920W_A		orf19.93	7836.47	-0.243557	0.0196924	Putative mitochondrial intermembrane space protein; colony morphology-related gene regulation by Ssn6; regulated by Sef1, Sfu1, and Hap43; Spider biofilm repressed; rat catheter biofilm induced
C4_05790W_A		orf19.1265	2548.03	-0.28377	0.0197371	Ortholog(s) have role in cytoplasm to vacuole transport by the Cvt pathway, early endosome to Golgi transport, intra-Golgi vesicle-mediated transport, macroautophagy, regulation of GTPase activity
C5_04220W_A	MRV5	orf19.3905	1014.97	-1.81063	0.0198168	Planktonic growth-induced gene
C4_06180C_A		SNRNAU4	118.488	0.948883	0.0199035	Highly conserved U4 small nuclear RNA involved in splicing; ortholog of S. cerevisiae SNR14
C3_02450W_A	HRT1	orf19.233.1	3064.04	-0.273992	0.0199649	Ortholog of S. cerevisiae Hrt1; component of a nuclear ubiquitin-protein ligase complex involved in cell cycle control; induced by hydroxyurea; Spider biofilm induced
C1_07160C_A		orf19.4450.1	26480	0.263841	0.020027	Protein conserved among the CTG-clade; 2 adjacent upstream SRE-1 elements; highly up-regulated in cecum-grown cells in a Cph2-dependent manner; Hap43-repressed; rat catheter, Spider and flow model biofilm induced
C2_08930W_A	RPN12	orf19.213	9937.25	-0.256731	0.0200642	Subunit of the 19S regulatory particle lid of the proteasome
CR_07590W_A	EMP24	orf19.6293	7646.53	-0.265796	0.0203563	COPII-coated vesicle component
C1_12710C_A		orf19.6351	2347.94	0.286253	0.0204729	Ortholog of C. dubliniensis CD36 : Cd36_11880, C. auris B8441 : B9J08_002514, Candida tenuis NRRL Y-1498 : cten_CGOB_00231 and Debaryomyces hansenii CBS767 : DEHA2D04928g
C7_02280W_A		orf19.6484	939.842	-0.476603	0.0205107	Ortholog of C. parapsilosis CDC317 : CPAR2_808370, C. dubliniensis CD36 : Cd36_72070, Candida metapsilosis : CMET_5895 and Candida orthopsilosis Co 90-125 : CORT_0C00800
CR_08830W_A		orf19.7279.1	9685.14	0.338664	0.0205501	Protein of unknown function; Spider biofilm induced
C1_01240W_A	IFD3	orf19.3311	3234.3	-0.29039	0.0205543	Putative aldo/keto reductase; Mig1-regulated
C2_09570C_A		orf19.1397	831.355	0.462005	0.0205764	Has domain(s) with predicted heme binding activity
CR_10040W_A		orf19.7580	3168.1	0.293983	0.0206493	Ortholog of C. dubliniensis CD36 : Cd36_35095, C. parapsilosis CDC317 : CPAR2_200710, C. auris B8441 : B9J08_002757 and Candida tenuis NRRL Y-1498 : CANTEDRAFT_112338
C1_12280C_A		orf19.5235	266.585	-0.636997	0.0206624	Putative mitochondrial ribosomal protein of the large subunit; Hap43-induced; mutants are viable; protein level decreases in stationary phase
C3_06790W_A	TRY6	orf19.6824	96.0902	0.974012	0.0206635	Helix-loop-helix transcription factor; regulator of yeast form adherence; required for yeast cell adherence to silicone substrate; Spider and F-12/CO2 biofilm induced; repressed by alpha pheromone in SpiderM medium
CR_07740W_A		orf19.2633.1	513.155	-0.460421	0.0206684	Ortholog of C. dubliniensis CD36 : Cd36_00150, Lodderomyces elongisporus NRLL YB-4239 : LELG_01269 and Candida tropicalis NEW ASSEMBLY : CTRG1_CGOB_00075
CR_03040C_A	HGT18	orf19.2425	5501.82	0.274426	0.0206701	Putative glucose transporter of the major facilitator superfamily; the C. albicans glucose transporter family comprises 20 members; 12 probable membrane-spanning segments; expressed in rich medium with 2% glucose
CR_07820W_A		orf19.3711	286.467	0.613626	0.0206868	Protein with monooxygenase domains; flow model biofilm induced
C1_11150W_A		orf19.2301	4176.03	-0.260211	0.0207364	Ortholog(s) have role in proteasome regulatory particle assembly and cytoplasm, cytosol, nucleus localization
C4_06790W_A		orf19.3130	1344.61	-0.357025	0.0207498	Ortholog of S. cerevisiae Gpn3 a GTPase with a role in biogenesis of RNA pol II and polIII; possibly an essential gene, disruptants not obtained by UAU1 method
C5_02060W_A		orf19.3163	1570.43	0.315856	0.0207649	Ortholog of C. dubliniensis CD36 : Cd36_51910, C. parapsilosis CDC317 : CPAR2_101650, C. auris B8441 : B9J08_001942 and Candida tenuis NRRL Y-1498 : CANTEDRAFT_94797
C3_04140C_A	EGD2	orf19.5858	34362.9	-0.234267	0.0208062	Nascent polypeptide associated complex protein alpha subunit; soluble protein in hyphae; macrophage/pseudohyphal-induced; protein level decrease in stationary phase cultures; GlcNAc-induced protein; Spider biofilm repressed
CR_08560C_A	UBC9	orf19.6424	8674.8	-0.251577	0.0208655	Ortholog(s) have SUMO conjugating enzyme activity, SUMO transferase activity and role in DNA repair, mitotic spindle elongation, protein sumoylation, regulation of mitotic chromosome condensation
C7_01220W_A	GCN3	orf19.6904	3996.13	-0.301035	0.0209338	Putative translation initiator; downregulated in the presence of human whole blood or polymorphonuclear (PMN) cells
C6_02760W_A		orf19.5549	154.88	0.777544	0.0209357	Ortholog of C. dubliniensis CD36 : Cd36_63380 and Candida albicans WO-1 : CAWG_05071
C1_00270W_A		orf19.6079	692.132	0.60535	0.0210331	Predicted ORF in retrotransposon Tca8 with similarity to the Gag region encoding nucleocapsid-like protein; repressed by ciclopirox olamine; filament induced; regulated by Rfg1, Tup1; overlaps orf19.6078.1
C6_04570W_A	NAG6	orf19.2151	23494	0.223965	0.0210348	Protein required for wild-type mouse virulence and wild-type cycloheximide resistance; putative GTP-binding motif; similar to S. cerevisiae Yor165Wp; in gene cluster that encodes enzymes of GlcNAc catabolism; no human or murine homolog
C6_00090W_A		orf19.6328	1598.4	-0.317947	0.0210484	Putative protein of the mitochondrial intermembrane space; predicted role in acetate utilization and gluconeogenesis; Spider biofilm repressed
C6_01410C_A	OYE2	orf19.3443	3188.09	0.274602	0.0210761	Putative NAPDH dehydrogenase; induced by nitric oxide; Spider biofilm induced
C3_01990W_A	RNA1	orf19.1649	8750.05	-0.245328	0.0211237	Putative GTPase-activating protein; protein level decreases in stationary phase cultures; Spider biofilm repressed
C4_02300W_A	HOS3	orf19.2772	14534.7	0.236624	0.021214	Histone deacetylase; similar to S. cerevisiae Hos3p; greater expression and longer mRNA in white cells, compared to opaque cells; has conserved deacetylation motif
C5_01820W_A	STI1	orf19.3192	13060.1	-0.253396	0.0212374	Protein that interacts with Cdc37 and Crk1 in two-hybrid; may be involved in Cdc37 chaperone activity; soluble protein in hyphae; protein in exponential and stationary phase yeast cultures; YNB biofilm induced; Spider biofilm induced
C3_05530W_A	OST1	orf19.6988	7139.42	-0.268499	0.02124	Alpha subunit of the oligosaccharyltransferase complex of the ER lumen; catalyzes asparagine-linked glycosylation of newly synthesized proteins; Spider biofilm repressed
CR_03660C_A		orf19.4365	303.219	-0.579839	0.0212894	Has domain(s) with predicted RNA methyltransferase activity and role in RNA processing
C5_03620W_A	BTS1	orf19.6674	2341.63	0.29728	0.0213895	Putative geranylgeranyl diphosphate synthase; repressed by benomyl treatment; Spider biofilm induced
C7_03150W_A		orf19.5140	284.604	0.578095	0.0215754	Protein of unknown function; rat catheter and Spider biofilm induced
C3_06840C_A	tW(CCA)2	tW(CCA)2	73.5608	-1.1249	0.0216058	tRNA-Trp, predicted by tRNAscan-SE; CCA anticodon
C3_04750W_A		orf19.5935	1845.4	0.302574	0.02167	Ortholog of C. dubliniensis CD36 : Cd36_84710, C. parapsilosis CDC317 : CPAR2_807470, C. auris B8441 : B9J08_001731 and Candida tenuis NRRL Y-1498 : CANTEDRAFT_136475
C1_01390C_A	HOT1	orf19.3328	1470.86	0.323907	0.0216859	Putative transcription factor; required for inhibition of filamentous growth by farnesoic acid and for expression of PHO81; filament induced
C1_10310W_A		orf19.4901	2038.56	0.293743	0.0217159	Predicted methyltransferase; Spider biofilm induced
C2_09600C_A		orf19.1394	2897.01	-0.292717	0.0217417	Putative protein of unknown function; mutant is viable; protein level decreases in stationary phase cultures; Spider biofilm induced
C3_06230W_A	CYM1	orf19.7410	8470.16	-0.23382	0.0217536	Putative metalloprotease of the mitochondrial intermembrane space; rat catheter biofilm induced
C2_04190C_A	UGA1	orf19.802	1741.59	0.337529	0.0218545	Putative GABA transaminase; transcription regulated by Mig1 and Tup1; stationary phase enriched protein; rat catheter and Spider biofilm induced
CR_05310W_A		orf19.1012	5920.27	-0.247668	0.0219051	Ortholog(s) have role in Golgi to vacuole transport, endosomal transport, vesicle-mediated transport and AP-1 adaptor complex, Golgi apparatus, endosome localization
C4_03740W_A		orf19.1304	1541.02	-0.317006	0.021912	Ortholog(s) have role in U4 snRNA 3'-end processing, exonucleolytic trimming to generate mature 3'-end of 5.8S rRNA from tricistronic rRNA transcript (SSU-rRNA, 5.8S rRNA and LSU-rRNA), more
C1_13390W_A		orf19.4965	488.368	0.543445	0.0219476	Protein of unknown function; rat catheter biofilm induced
C2_02690W_A	SER2	orf19.5838	2894.66	-0.342116	0.0219479	Ortholog(s) have phosphoserine phosphatase activity and role in L-serine biosynthetic process
CR_05890C_A	VPS75	orf19.6625	2400.54	-0.324701	0.0220097	NAP1 family histone chaperone
C1_10630C_A		orf19.1834	871.206	-0.378048	0.0220584	Has domain(s) with predicted role in mitotic sister chromatid cohesion
C5_03400C_A		orf19.2639.1	3112.18	-0.270873	0.0220781	Lsm (Like Sm) protein; predicted role in involved in mRNA decay; Spider biofilm repressed
C1_03050W_A		orf19.2996	4345.57	0.26484	0.0220838	Ortholog of S. cerevisiae : ECM30, C. glabrata CBS138 : CAGL0M00924g, C. dubliniensis CD36 : Cd36_02850, C. parapsilosis CDC317 : CPAR2_110240 and C. auris B8441 : B9J08_004952
C1_13110C_A	CHS3	orf19.4937	11104.4	-0.262589	0.0221493	Major chitin synthase of yeast and hyphae; synthesizes short-chitin fibrils; Chs4-activated; transcript induced at yeast-hyphal transition; Chs1 and Chs2, but not Chs3, are inhibited by the protoberberine HWY-289; Spider biofilm induced
CR_04140W_A		orf19.498	6531.91	-0.27924	0.0222084	Putative mitochondrial ribosomal component of the small subunit; possibly an essential gene, disruptants not obtained by UAU1 method; Spider biofilm repressed
C1_01540W_A		orf19.3342	13532.9	0.26013	0.0225135	Ortholog(s) have role in positive regulation of protein autoubiquitination, protein deubiquitination
C1_13810W_A		orf19.5019	7064.1	0.266482	0.0226197	Ortholog of C. dubliniensis CD36 : Cd36_12800, C. parapsilosis CDC317 : CPAR2_203460, C. auris B8441 : B9J08_004645 and Candida tenuis NRRL Y-1498 : CANTEDRAFT_94106
C7_01470C_A	PRE10	orf19.6582	15043.8	-0.231285	0.0227372	Alpha7 (C8) subunit of the 20S proteasome; multiple phosphorylated residues; transcript induced upon filamentous growth; Spider biofilm repressed
C4_02290W_A	LAB5	orf19.2774	7579.32	0.263641	0.0229088	Ortholog(s) have role in protein lipoylation
C1_13190W_A		orf19.4947	13701.3	0.223979	0.0229921	Mitochondrial membrane protein of unknown function; Spider biofilm induced
CR_03340C_A		orf19.2389	1438.62	0.320858	0.0230491	Ortholog(s) have DNA replication origin binding, single-stranded DNA binding activity
C2_07930C_A	VRP1	orf19.2190	6575.14	0.255493	0.0230693	Verprolin-related protein involved in actin cytoskeleton organization and polarized morphogenesis; interacts with Wal1p and Myo5p; downregulated upon adherence to polystyrene
C1_04210C_A	CDC3	orf19.1055	8991.3	-0.231163	0.0231991	Septin; essential for viability; functional homolog of S. cerevisiae Cdc3p; down-regulation associated with azole resistance; macrophage/pseudohyphal-repressed; virulence-group-correlated expression; gene has intron
C7_00410C_A		orf19.7079	3480.06	0.293546	0.023272	Ortholog(s) have role in axial cellular bud site selection, cytogamy, positive regulation of GTPase activity and cellular bud neck, cellular bud neck contractile ring localization
C7_01210C_A		orf19.6903	826.194	-0.404732	0.0233019	Predicted RNA polymerase III subunit C37; Spider biofilm induced
CR_04280C_A		orf19.516	3846.52	0.261007	0.0233213	S. cerevisiae ortholog Rft1p has role in glycolipid translocation, protein N-linked glycosylation and localizes to endoplasmic reticulum membrane; regulated by Sef1p-, Sfu1p-, and Hap43p
C3_02400C_A	COX7	orf19.227	10739.8	-0.249722	0.023339	Putative cytochrome c oxidase; flucytosine induced; repressed by nitric oxide
C5_00300C_A	SMC4	orf19.964	4235.97	0.280239	0.0234174	Ortholog(s) have ATPase, DNA/DNA annealing activity, chromatin binding, double-stranded DNA binding, single-stranded DNA binding activity
C7_00750W_A	ACB1	orf19.7043.1	20601.8	-0.283698	0.0234346	Protein similar to a region of acyl-coenzyme-A-binding protein; amphotericin B repressed; regulated by Nrg1, Tup1; Hap43-induced
C1_14410W_A		orf19.7256	5069.09	-0.265521	0.0234858	Ortholog of S. cerevisisae/S. pombe Lsm5; Lsm (Like Sm) protein involved in mRNA decay; Predicted ORF from Assembly 19; removed from Assembly 20; restored based on comparative genome analysis; flucytosine induced
C3_05880C_A		orf19.7368	8663.36	-0.266682	0.0235004	Ortholog(s) have mRNA binding, poly(U) RNA binding activity and role in nuclear-transcribed mRNA catabolic process, nonsense-mediated decay, regulation of mRNA stability, stress granule assembly
CR_08980C_A		orf19.7295	2924.78	0.274787	0.02352	Ortholog(s) have protein phosphatase 1 binding activity, role in cortical actin cytoskeleton organization, positive regulation of clathrin-dependent endocytosis, protein secretion and actin cortical patch, nucleus localization
CR_02710W_A	RRP9	orf19.2830	521.932	-0.496485	0.0236915	Ribosomal protein; mutation confers resistance to 5-fluorocytosine (5-FC), 5-fluorouracil (5-FU), and tubercidin (7-deazaadenosine); physically interacts with TAP-tagged Nop1; Hap43-induced; Spider biofilm induced
C5_04310W_A		orf19.3916	1386.51	0.341185	0.0237174	Ortholog of C. dubliniensis CD36 : Cd36_53980, C. parapsilosis CDC317 : CPAR2_100980, C. auris B8441 : B9J08_004358 and Candida tenuis NRRL Y-1498 : CANTEDRAFT_116966
C2_09070C_A		orf19.4066	4111.43	0.344879	0.0237482	Putative glycerol-3-phosphate acyltransferase; Hog1-repressed
C1_06250W_A		orf19.1825	372.212	0.582699	0.0239147	Protein of unknown function; mutants are viable; filament induced; regulated by Nrg1, Rfg1, Tup1
C3_06510C_A	HST6	orf19.7440	127.465	0.824708	0.0239363	ABC transporter related to mammalian P-glycoproteins; functional homolog of S. cerevisiae Ste6p (a-pheromone transporter); required for mating of MTLa cells; a-type specific, not regulated during white-opaque or yeast-hyphal switching
C7_03270W_A		orf19.5126	2342.81	-0.337475	0.0239672	Putative adhesin-like protein
CR_07110C_A		orf19.8	1082.81	0.353508	0.0239991	Ortholog of C. dubliniensis CD36 : Cd36_32690, C. parapsilosis CDC317 : CPAR2_204290, Candida tenuis NRRL Y-1498 : CANTEDRAFT_121459 and Debaryomyces hansenii CBS767 : DEHA2E03938g
C3_01850W_A		orf19.1662	2649.15	-0.276885	0.0240698	Ortholog(s) have structural constituent of ribosome activity and mitochondrial small ribosomal subunit localization
CR_03250C_A		orf19.2398	15452.6	0.287734	0.0240721	Protein of unknown function; Hap43-repressed; transcript increased in azole-resistant strain overexpressing CDR1 and CDR2; possibly regulated by Tac1; induced by Mnl1 in weak acid stress; flow model biofilm induced; Spider biofilm induced
C2_05730C_A	GWT1	orf19.6884	6045.1	0.248636	0.0240932	Inositol acyltransferase with role in early steps of GPI anchor biosynthetic process; antifungal drug target
C1_01290C_A		orf19.3318	2384.01	0.293942	0.0241229	Ortholog(s) have lipid droplet, peroxisome localization
CR_03170W_A	DPS1-1	orf19.2407	26313.2	-0.249752	0.0241652	Putative tRNA-Asp synthetase; genes encoding ribosomal subunits, translation factors, tRNA synthetases are downregulated upon phagocytosis by murine macrophage; protein enriched in stationary phase yeast cultures
C5_03240W_A	BUB3	orf19.2655	24574.3	0.256976	0.0242277	Protein similar to S. cerevisiae Bub3; a kinetochore checkpoint component; induced by hydroxyurea treatment; flow model biofilm induced; Spider biofilm induced
C2_03550C_A		orf19.864	6110.55	0.265403	0.0242589	Ortholog(s) have role in DNA recombination, nuclear-transcribed mRNA catabolic process, 3'-5' exonucleolytic nonsense-mediated decay, nuclear-transcribed mRNA catabolic process, nonsense-mediated decay and cytoplasm, polysome localization
C3_04160W_A	DAL8	orf19.5859	655.747	0.414449	0.0242625	Putative allantoate permease; fungal-specific (no human or murine homolog)
C2_03430W_A	NBN1	orf19.878	2568.72	0.313929	0.0242655	Subunit of the NuA4 histone acetyltransferase complex; Plc1p-regulated
C2_09930W_A		orf19.1359	2388.96	-0.31461	0.0243184	Ortholog(s) have protein-containing complex binding activity, role in sporulation resulting in formation of a cellular spore, ubiquitin-dependent ERAD pathway and extrinsic component of membrane, nucleus localization
C2_09290W_A		orf19.4090.1	1826.75	-0.311056	0.0243578	Ortholog(s) have role in vacuolar proton-transporting V-type ATPase complex assembly and endoplasmic reticulum membrane localization
C5_03430W_A		orf19.2638	126.034	0.899906	0.0243811	Protein of unknown function; Spider biofilm induced
C1_03730C_A	MNS1	orf19.1036	12623.4	-0.239718	0.024446	Alpha-1,2-mannosidase; processes Man9GlcNAc2 to Man8GlcNAc2 isomer B; member of ER localized glycosyl hydrolase family 47; ER form is converted by Kex2 to cytosolic form; flow model biofilm repressed
C7_04340C_A		orf19.7127.1	758.175	-0.38771	0.0244698	Putative protein of unknown function, transcript is upregulated in an RHE model of oral candidiasis
C7_03390C_A	PUP3	orf19.1336	11002.6	-0.227947	0.0245401	Putative beta 3 subunit of the 20S proteasome; macrophage/pseudohyphal-repressed
C4_06870W_A	RPT5	orf19.3123	19559.5	-0.227397	0.0245449	26S proteasome regulatory subunit; transcript regulated by Nrg1 and Mig1; regulated by Gcn2 and Gcn4; protein level decreases in stationary phase
C5_04780W_A	ASH2	orf19.3964	1751.87	-0.302801	0.0245534	Ortholog(s) have histone methyltransferase activity (H3-K4 specific) activity
C1_14250C_A		orf19.7235	12917.4	0.241078	0.0245705	Putative protein of unknown function; mutation confers hypersensitivity to amphotericin B
C1_13910C_A	MODF	orf19.5029	5698.16	0.246405	0.0247104	Has domain(s) with predicted ATP binding, ATPase, nucleoside-triphosphatase activity
C2_07010W_A		orf19.2257	19881.9	-0.253669	0.0247342	Predicted ER protein involved in ER-nucleus signaling; Spider biofilm repressed
C6_01760W_A	SEC12	orf19.3409	16560	-0.222846	0.0248267	Putative guanyl-nucleotide exchange factor; induced in high iron; Hap43-repressed
CR_10580W_A	PRO1	orf19.7638	8640.26	-0.231077	0.0249323	Putative gamma-glutamyl kinase; transcript regulated by Nrg1; regulated by Gcn2 and Gcn4; Hap43-repressed gene; early-stage flow model biofilm induced gene
C2_08330W_A		orf19.1350	2193.66	0.29262	0.0250839	Protein with a thioredoxin domain; predicted role in cell redox homeostasis; rat catheter and Spider biofilm induced
C6_01020W_A		orf19.104	487.432	0.455524	0.0253541	Protein of unknown function; induced by alpha pheromone in SpiderM medium
C1_03980W_A	SPC19	orf19.4473	556.429	-0.440289	0.0253575	Essential subunit of the Dam1 (DASH) complex, which acts in chromosome segregation by coupling kinetochores to spindle microtubules
C1_06510C_A		orf19.6263	4180.41	-0.270086	0.0253801	Predicted MFS membrane transporter; member of the monocarboxylate porter (MCP) family; Spider biofilm induced
C1_13310W_A	ECM25	orf19.4958	1351.9	0.31516	0.0253853	Non-essential protein involved in cell morphogenesis
C1_11920W_A		orf19.5275	4903.05	0.24175	0.0254015	Ortholog(s) have ATPase activator activity, protein-macromolecule adaptor activity and role in late endosome to vacuole transport, late endosome to vacuole transport via multivesicular body sorting pathway
C3_06270C_A		orf19.7405	3943.49	0.273344	0.0255156	Ortholog of Rad33; involved in nucleotide excision repair in S. cerevisiae; induced by Mnl1 under weak acid stress
C2_02440W_A	VAM6	orf19.1567	5122.61	0.245647	0.0255486	Putative component of vacuole-mitochondrion patches (vCLAMPs), involved in autophagy under nitrogen starvation
CR_06770C_A		orf19.1857	5148.11	-0.270331	0.0255635	Putative L-azetidine-2-carboxylic acid acetyltransferase; mutants are viable
C1_08980C_A	ZWF1	orf19.4754	21665	-0.251916	0.025686	Glucose-6-phosphate dehydrogenase; antigenic in mice; activity induced by O2 or oxidizing agents H2O2, menadione, macrophage; caspofungin repressed; induced in core stress response; regulated by Gcn2, Gcn4; rat catheter biofilm repressed
C1_06090C_A		orf19.2436	3323.96	0.309787	0.0256929	Predicted protein serine/threonine kinase; Spider biofilm induced
C1_11760C_A		orf19.1140	4257.14	-0.245254	0.0257421	Protein of unknown function; Spider biofilm repressed
C3_01710C_A	PPT1	orf19.1673	623.618	-0.526993	0.0257486	Putative serine/threonine phosphatase; induced in high iron
C2_01410C_A	CLB2	orf19.1446	8330.76	0.230516	0.0257802	B-type mitotic cyclin (cyclin-dependent protein kinase regulatory subunit); essential; required for wild-type mitotic exit; role in cell polarization; interacts with catalytic subunit Cdk1; Spider biofilm repressed
C6_02630C_A		orf19.5533	8227.81	-0.234662	0.0260299	Ortholog(s) have guanyl-nucleotide exchange factor activity, ubiquitin binding activity
CR_08610W_A		orf19.6435	9138.16	-0.227452	0.0260535	Highly conserved subunit of mitochondrial pyruvate carrier; Hap43-repressed; Spider biofilm repressed
C2_07170C_A	AFT2	orf19.2272	2768.16	0.278059	0.0261216	Putative Aft domain transcription factor; role in regulation of iron metabolism, oxidative stress, adhesion, hyphal growth, colony morphology, virulence; complements S. cerevisiae aft1 mutation; Spider biofilm induced
C6_02810C_A		orf19.5555	2853.25	0.279058	0.0261684	Ortholog of C. dubliniensis CD36 : Cd36_63300, Candida tropicalis NEW ASSEMBLY : CTRG1_05769, Candida tropicalis MYA-3404 : CTRG_05769 and Candida albicans WO-1 : CAWG_05077
C4_06900W_A	GST1	orf19.3121	8.04356	3.81057	0.026215	Putative glutathione S-transferase; upregulated in the presence of human neutrophils; expression is regulated upon white-opaque switching; increased transcription is observed upon benomyl treatment
C6_02790C_A		orf19.5552	6454.69	0.243967	0.0262579	Putative transcriptional regulator of ribonucleotide reductase genes; Spider biofilm induced
C1_14120C_A	RBE1	orf19.7218	3216.06	-0.259229	0.0264145	Pry family cell wall protein; Rim101, Efg1, Ssn6, alkaline repressed; O-glycosylation; no GPI anchor predicted; ketoconazol induced; regulated by Sef1, Sfu1, Hap4; flow model biofilm induced; rat catheter and Spider biofilm repressed
C1_11930W_A		orf19.5274	11937	0.221055	0.0264224	Ortholog of S. cerevisiae : SKG3, C. dubliniensis CD36 : Cd36_11180, C. parapsilosis CDC317 : CPAR2_206250, C. auris B8441 : B9J08_005263 and Debaryomyces hansenii CBS767 : DEHA2E13794g
C2_08610W_A	ERG9	orf19.3616	7855.25	0.278641	0.0264379	Putative farnesyl-diphosphate farnesyl transferase (squalene synthase); sterol biosynthesis pathway; likely essential for growth; regulated by fluconazole, lovastatin; amphotericin B, caspofungin repressed; Spider biofilm repressed
CR_06530W_A		orf19.713	3570.69	-0.268192	0.0265457	Ortholog(s) have role in hydrogen peroxide-mediated programmed cell death
C5_02430W_A	ZCF22	orf19.4251	911.686	-0.390148	0.026597	Predicted Zn(II)2Cys6 transcription factor
C2_04000C_A		orf19.823	48.913	1.29633	0.0266216	Protein of unknown function; Spider biofilm induced
CR_00980C_A	CAB3	orf19.3260	11828.5	-0.221886	0.0266647	Putative phosphopantothenoylcysteine decarboxylase, binds to protein phosphatase Ppz1p and regulates its activity
C7_01390W_A		orf19.6920	408	0.509386	0.0267888	Protein of unknown function; induced during chlamydospore formation in both C. albicans and C. dubliniensis; Hap43-induced gene; Spider biofilm induced; F-12/CO2 early biofilm induced
C7_01010W_A		orf19.7013	73.2481	-1.08308	0.0268019	Ortholog of C. dubliniensis CD36 : Cd36_70940, C. parapsilosis CDC317 : CPAR2_300280, Debaryomyces hansenii CBS767 : DEHA2F22220g and Pichia stipitis Pignal : PICST_32459
C5_04740C_A	HYS2	orf19.3960	2480.36	-0.271705	0.0268196	Putative DNA polymerase III (delta) subunit with a predicted role in DNA replication and DNA repair; cell-cycle regulated periodic mRNA expression
C7_00760C_A		orf19.7043	211.485	0.714282	0.0268503	Ortholog of S. cerevisiae : YLR050C, C. glabrata CBS138 : CAGL0F01991g, C. parapsilosis CDC317 : CPAR2_703230, C. auris B8441 : B9J08_003284 and Candida tenuis NRRL Y-1498 : CANTEDRAFT_117826
C3_01600W_A	PPH21	orf19.1683	9351.15	-0.227423	0.0271037	Catalytic subunit of protein phosphatase of the Type 2A-related family (serine/threonine-specific), involved in dephosphorylation of septin Sep7p; caspofungin repressed; possibly an essential gene, disruptants not obtained by UAU1 method
C1_07690C_A		orf19.1229	1892.58	-0.315191	0.0271312	Ortholog(s) have role in protein export from nucleus, snRNA import into nucleus and nuclear envelope, nuclear periphery, nucleus localization
C2_02220C_A		orf19.1539	77.9501	1.04734	0.0271517	Protein of unknown function; F-12/CO2 early biofilm induced
C6_00830C_A	CAN3	orf19.84	6808.26	-0.346609	0.027207	Predicted amino acid transmembrane transporter; transcript regulated by white-opaque switch; Hap43-repressed gene
C2_02930C_A		orf19.5812	9749.82	0.230579	0.0272168	Ortholog of S. cerevisiae Ett1, a nuclear protein that inhibits replication of Brome mosaic virus; early-stage flow model biofilm induced
C7_02110W_A		orf19.6506	3942.86	0.263317	0.0272978	Ortholog(s) have role in histone deacetylation, negative regulation of antisense RNA transcription and positive regulation of transcription by RNA polymerase II, more
C2_06690C_A	PEX22	orf19.1225	3753.26	0.26438	0.0273146	Putative peroxin
CR_05170C_A	FDH1	orf19.638	7019.14	-0.229789	0.0273229	Formate dehydrogenase; oxidizes formate to CO2; Mig1 regulated; induced by macrophages; fluconazole-repressed; repressed by Efg1 in yeast, not hyphal conditions; stationary phase enriched; rat catheter and Spider biofilm induced
C1_09120W_A	IPT1	orf19.4769	1899.9	-0.319291	0.0274078	Inositol phosphoryl transferase; catalyzes the synthesis of the most abundant sphingolipid, mannose-(inositol-P)2-ceramide, M(IP)2C, from MIPC; required for wild-type membrane localization of Cdr1; Spider biofilm induced
C6_03160C_A	BMT6	orf19.5602	11918.9	0.236088	0.027489	Beta-mannosyltransferase; beta-1,2-mannosylation of phospholipomannan; member of a 9-member family including Bmt1, Bmt2, Bmt3, and Bmt4 with roles in mannosylation of cell wall phosphopeptidomannan; flow model biofilm induced
C3_05090C_A		orf19.5980	2671.98	0.269053	0.0275163	Protein of unknown function; Hap43-repressed gene
C3_05760W_A		orf19.7357	4650.54	0.30791	0.0275789	Ortholog(s) have phosphopantothenate--cysteine ligase activity, role in acetyl-CoA biosynthetic process from pantothenate, coenzyme A biosynthetic process and CoA-synthesizing protein complex, cytoplasm, nucleus localization
C2_09470C_A	PMS1	orf19.1605	1440.24	0.33099	0.027603	Putative DNA mismatch repair factor; ortholog of S. cerevisiae PMS1 which is an ATP-binding protein involved in DNA mismatch repair
C1_09800C_A	TVP18	orf19.4845	3941.08	-0.287913	0.0276376	Putative integral membrane protein; fluconazole-induced
CR_07450C_A	MNL1	orf19.6121	10891	0.268189	0.0277823	Transcription factor; induces transcripts of stress response genes via SLE (STRE-like) elements; required for adaptation to weak acid stress; activates a subset of the genes that are repressed by Nrg1
C1_08260C_A	LTP1	orf19.5104	4943.4	-0.236303	0.0280172	Putative protein phosphatase of the PTP family (tyrosine-specific), similar to S. cerevisiae Ltp1p
C1_09750W_A		orf19.4839	3219.97	-0.326648	0.0281716	GET complex subunit; expression downregulated in an ssr1 null mutant
C2_09030W_A		orf19.201	3566.27	0.251011	0.0282425	Protein of unknown function; unmerged from orf19.202 in a revision of Assembly 21
C2_10540W_A	MIG2	orf19.5326	4215.58	0.265476	0.0283033	Transcription factor with zinc finger DNA-binding motif, involved in glucose repression; possible ortholog of S. cerevisiae Mig2p
C6_03550C_A		orf19.5722	1976.32	-0.288222	0.0283452	Ortholog(s) have DNA binding activity, role in rDNA heterochromatin assembly, termination of RNA polymerase I transcription and nucleolus, rDNA heterochromatin localization
C1_12740W_A		orf19.6348	5379.26	0.275381	0.0284234	Predicted cysteine proteinase domain; mutants are viable
C5_01890W_A		orf19.3183	4166.06	-0.245207	0.0285232	Protein with a role in insertion of tail-anchored proteins into the ER membrane; required for efficient mating, in shmoo formation and nuclear migration in the pre-zygote of S. cerevisiae; Hap43-repressed
CR_00320C_A	NAP1	orf19.7501	15660.5	-0.223881	0.0286043	Nucleosome assembly protein; mutants show constitutive filamentous growth; present in exponential and stationary growth phase yeast cultures
C3_00050C_A		orf19.5468	782.296	0.370438	0.0286091	Predicted ORF from Assembly 19; removed from Assembly 20; restored based on transcription data; almost identical to orf19.6113, orf19.4055, orf19.5370
C7_02830C_A	LIP5	orf19.5179	1575.39	0.302664	0.0287278	Cold-activated secreted lipase, differentially expressed lipase gene family member with possible roles in nutrition and acidic microenvironment; LIP5 and LIP8 expressed at all stages of mucosal and systemic infection; affects filamentation
C7_01070C_A		orf19.7006	20658.6	0.238616	0.0287502	Ortholog(s) have role in reciprocal meiotic recombination
C6_01620W_A		orf19.3425	3798.69	0.283544	0.0288617	RING/FYVE/PHD zinc finger protein; Spider biofilm induced
C1_04410C_A	ESS1	orf19.5196	4929.66	-0.237843	0.0288891	Prolyl isomerase (parvulin class); essential; involved in yeast-hyphal switching, Cph1p pathway; has inflexible linker between WW and isomerase domains, unlike human homolog; functional homolog of S. cerevisiae Ess1p
C7_00030W_A		orf19.7123	10651.6	0.21578	0.0289591	Protein of unknown function; Spider biofilm repressed
C1_08120W_A	BUD6	orf19.5087	6463.7	0.236498	0.0289816	Protein required for Spitzenkorper formation in hyphal cells (wild-type localization of Mlc1p to the Spitzenkorper); localizes to polarisome
C1_10130W_A		snR10a	1060.22	0.361617	0.0291131	H/ACA box small nucleolar RNA (snoRNA)
C4_04450C_A	ATG1	orf19.3841	4269.05	0.241883	0.0293986	Putative protein serine/threonine kinase; predicted role in vesicle formation in autophagy and the cytoplasm-to-vacuole targeting (Cvt) pathway; Spider biofilm induced
C4_06990W_A	MNN46	orf19.3110	3050.39	-0.292678	0.0294792	Possible mannosyltransferase; Spider biofilm induced
C1_12360C_A	RIB3	orf19.5228	20755.9	0.220536	0.0295059	3,4-Dihydroxy-2-butanone 4-phosphate synthase; homodimeric enzyme of riboflavin biosynthesis; converts ribulose 5-phosphate to L-3,4-dihydroxy-2-butanone 4-phosphate; transcription regulated on yeast-hyphal switch, macrophage interaction
CR_06050W_A	CDC28	orf19.3856	5342.49	-0.251683	0.0295884	Cyclin-dependent protein kinase; interacts with regulatory subunit Cyb1; determination of cell morphology during the cell cycle; phosphorylated mostly by Swe1 and phosphorylation is regulated by Hsl1; 5'-UTR intron; Spider biofilm repressed
C4_06250C_A	SEC3	orf19.2911	7827.74	0.242391	0.0295978	Predicted subunit of the exocyst complex, involved in exocytosis; required for hyphal growth after the first septin ring formation; interacts with septins Cdc3p, Cdc10p, and Cdc11p; localizes to a crescent on the surface of the hyphal tip
C2_06150C_A	RPN10	orf19.4102	12087.2	-0.215758	0.0296025	Putative 19S regulatory particle of the 26S proteasome; macrophage/pseudohyphal-repressed; regulated by Gcn2 and Gcn4; Spider biofilm repressed
C4_04510W_A		orf19.3833	7318.43	0.233194	0.0297942	Putative DNA-binding transcription factor; decreased transcription is observed upon fluphenazine treatment; possibly an essential gene, disruptants not obtained by UAU1 method; Hap43p-induced gene
C5_00040C_A		orf19.5693	14198.8	-0.214192	0.0298585	Subunit of the GPI (glycosylphosphatidylinositol):protein transamidase complex; removes the GPI-anchor signal and attaches GPI to proteins in the ER; Spider biofilm repressed
C1_12860C_A		orf19.4916	2585.13	0.298728	0.0298877	Protein of unknown function; induced by alpha pheromone in SpiderM medium
CR_10700W_A	RFC4	orf19.7658	3030.21	-0.320726	0.0298953	Putative heteropentameric replication factor C subunit; flucytosine induced; periodic mRNA expression, peak at cell-cycle G1/S phase
C1_12660W_A		orf19.6357	922.345	0.368763	0.0299374	Ortholog(s) have protein-containing complex binding activity
C4_02020W_A	CAT2	orf19.4591	20196.2	0.217555	0.030004	Major carnitine acetyl transferase; intracellular acetyl-CoA transport; localized in peroxisomes and mitochondria; induced in macrophages; Hog1-repressed; stationary phase enriched; farnesol-upregulated in biofilm; Spider biofilm induced
C4_05260W_A		orf19.2631	717.604	-0.436362	0.0300145	Subunit of Elongator complex; required for modification of wobble nucleosides in tRNA in S. cerevisiae; Hap43-induced gene
C6_00120W_A		orf19.6325.1	1080.31	-0.340392	0.0300377	Ortholog of S. cerevisiae : MRX7, C. glabrata CBS138 : CAGL0K04785g, C. dubliniensis CD36 : Cd36_19820, C. parapsilosis CDC317 : CPAR2_603375 and C. auris B8441 : B9J08_005197
C3_05800W_A		orf19.7361	894.597	0.378403	0.0301636	Ortholog(s) have tRNA-intron endonuclease activity, role in tRNA-type intron splice site recognition and cleavage and mitochondrial outer membrane, tRNA-intron endonuclease complex localization
C1_06750W_A		orf19.6235	440.117	0.472071	0.03018	Protein of unknown function; Spider biofilm induced
C4_04810C_A		orf19.3798	598.816	-0.431188	0.0301923	Ortholog(s) have tRNA (guanine-N7-)-methyltransferase activity, role in tRNA (guanine-N7)-methylation and tRNA (m7G46) methyltransferase complex localization
CR_03860C_A		orf19.4357	4443.56	-0.237707	0.0302074	Putative protein similar to S. cerevisiae Mgr3p, a subunit of the i-AAA protease supercomplex that degrades misfolded mitochondrial proteins
C1_06200W_A		orf19.2663	3965.31	0.244549	0.0302225	Ortholog of Pichia stipitis Pignal : PICST_29216 and Candida albicans WO-1 : CAWG_00788
C2_00230W_A		orf19.2110	4692.26	0.235959	0.0302759	Ortholog(s) have arginyltransferase activity and role in protein arginylation
C2_00950C_A	RFC5	orf19.2029	3456.56	-0.291669	0.0303	Putative heteropentameric replication factor C subunit; periodic mRNA expression, peak at cell-cycle G1/S phase
CR_09320C_A	PHO88	orf19.7327	11422.9	-0.261414	0.03035	Protein with a role in phosphate transport; biofilm-regulated expression; amphotericin B repressed
C5_00180W_A	VIP1	orf19.980	16299	0.233899	0.0303542	Predicted inositol polyphosphate kinase, involved in autophagy, energy metabolism, virulence
C5_00250C_A		orf19.970	833.36	0.425889	0.0303591	Protein with a predicted role in microtubule-related processes; Spider biofilm induced
C1_07110W_A	TAF145	orf19.6193	8790.54	0.236509	0.0303782	Protein similar to S. cerevisiae Taf145p, a component of RNA polymerase II transcription factor TFIID; flucytosine repressed; likely to be essential for growth, based on an insertional mutagenesis strategy
C4_00620C_A	SPC2	orf19.4181	1997.92	-0.310961	0.030425	Signal peptidase complex component; role in ER protein translocation; transcript is induced upon filamentous growth
C5_00220W_A	ROT2	orf19.974	15516.2	0.209027	0.0306196	Alpha-glucosidase II, catalytic subunit, required for N-linked protein glycosylation and normal cell wall synthesis; alkaline downregulated
C6_00940C_A		orf19.95	832.954	-0.437362	0.0306744	Ortholog of S. cerevisiae : PRM5, C. dubliniensis CD36 : Cd36_60980, C. parapsilosis CDC317 : CPAR2_603060, C. auris B8441 : B9J08_003420 and Candida tenuis NRRL Y-1498 : CANTEDRAFT_113703
C6_01650C_A	FMP27	orf19.3422	40652.5	0.273177	0.0307443	Putative mitochondrial protein; mRNA binds She3
C6_00460C_A	FET3	orf19.4213	2452.15	0.279744	0.0307863	Multicopper oxidase; required for growth in low iron and prostaglandin E2 synthesis
C3_03750C_A	ORC3	orf19.6942	4449.81	0.251133	0.0308096	Protein similar to S. cerevisiae Orc3p, which is a component of the origin recognition complex involved in DNA replication; mutation confers hypersensitivity to toxic ergosterol analog; induced under hydroxyurea treatment
C1_04960C_A		orf19.50	3631.44	-0.245651	0.0308134	Ortholog(s) have role in SCF-dependent proteasomal ubiquitin-dependent protein catabolic process, cellular response to DNA damage stimulus, cellular response to methylmercury
C2_01000W_A	HGT7	orf19.2023	1.28672e+06	0.220631	0.0312841	Putative MFS glucose transporter; glucose, fluconazole, Snf3 induced, expressed at high glucose; 20 member C. albicans glucose transporter family; 12 TM regions predicted; flow model biofilm induced; Spider biofilm repressed
C2_06860W_A	LTE1	orf19.2238	1211.99	0.33498	0.0314867	Protein similar to GDP/GTP exchange factors; repressed by alpha pheromone in SpiderM medium; flow model biofilm repressed
C2_04270W_A	CAK1	orf19.793	2064.43	-0.282521	0.0316994	Monomeric CDK-activating kinase; functional homolog of S. cerevisiae Cak1p; phosphorylates cyclin-free human CDK2; lacks glycine loop motif; conserved lysine (K36) not required for activity; possibly essential gene (by UAU1 method)
C1_12120W_A		orf19.5253	2710.81	0.259493	0.0318584	Has domain(s) with predicted ATP binding, protein kinase activity, protein tyrosine kinase activity and role in protein phosphorylation
C4_06070C_A	FMT1	orf19.4418	1295.25	0.316587	0.0318745	Putative methionyl-tRNA transformylase; induced upon adherence to polystyrene
C1_11620W_A		orf19.1158	1055.48	0.344668	0.031965	Ortholog of S. cerevisiae Yft2 required for normal ER membrane biosynthesis; Hap43-repressed gene
CR_03710C_A		orf19.4370	8740.46	0.236208	0.0320082	Protein of unknown function; induced by nitric oxide; oxidative stress-induced via Cap1; fungal-specific (no human or murine homolog)
C4_07240W_A		orf19.3076	5677.29	-0.23004	0.0321708	Ortholog(s) have role in vesicle-mediated transport and integral component of Golgi membrane localization
C4_06590W_A	CCJ1	orf19.2875	471.012	-0.445672	0.0322665	Protein involved in cell cycle regulation; ortholog of S. pombe SPAC1071.09c DNAJ domain protein; Hap43-induced gene
C5_00860W_A	IMP2	orf19.1981	2124.64	0.282655	0.032454	Predicted subunit of the mitochondrial inner membrane peptidase complex involved in protein targeting to mitochondria
C6_02490C_A		orf19.5518	2782.31	0.276226	0.032456	Protein of unknown function; Spider biofilm induced
C4_04720W_A		orf19.3810	12063.4	0.306621	0.0324998	Ortholog(s) have methylenetetrahydrofolate dehydrogenase (NAD+) activity, role in folic acid-containing compound biosynthetic process, one-carbon metabolic process, purine nucleobase biosynthetic process and cytosol localization
C2_02100W_A	SNF2	orf19.1526	9123.43	0.227838	0.0325882	Protein involved in transcriptional regulation; ortholog of S. cerevisiae Snf2p, which is the catalytic subunit of the SWI/SNF chromatin remodeling complex; interacts with Swi1p; SWI/SNF complex is essential for hyphal growth and virulence
CR_09920W_A		orf19.7566	62248.5	0.222724	0.0326699	Predicted amino acid transport domain; transcript upregulated in clinical strains from HIV+ patients with oral candidiasis; alkaline upregulated by Rim101; rat catheter, Spider and flow model biofilm induced
C7_00360W_A	DFI1	orf19.7084	8536.99	-0.237712	0.0327116	Cell-surface associated glycoprotein; promotes activation of Cek1 in a matrix-dependent manner; N-glycosylated; Spider biofilm induced
C1_10960W_A		orf19.2318.1	2135.39	-0.270154	0.0328333	Ortholog(s) have inositol phosphoceramide synthase regulator activity, role in inositol phosphoceramide metabolic process and inositol phosphoceramide synthase complex, integral component of Golgi membrane localization
C3_07430W_A		orf19.6747	7933.28	-0.23047	0.0329119	Ortholog(s) have acid phosphatase activity and role in dephosphorylation, intracellular sterol transport
C1_03160C_A	COQ4	orf19.3008	8655.58	0.225876	0.033098	Protein with a putative role in coenzyme Q biosynthesis; transcriptionally induced by interaction with macrophage; Hap43p-repressed gene
C3_01790C_A		orf19.1667	1830.86	0.275719	0.0332393	Protein with a predicted SWI/SNF-related matrix-associated actin-dependent regulator of chromatin subfamily domain; Hap43-repressed gene
C3_06980W_A	HUT1	orf19.6803	728.541	-0.365493	0.0333657	Ortholog(s) have UDP-galactose transmembrane transporter activity and role in UDP-galactose transmembrane transport, UDP-glucose transmembrane transport
C2_07480W_A	LPT1	orf19.1881	10999.2	0.239246	0.0334093	Lysophospholipid acyltransferase, involved in phospholipid remodeling; role in glycerophospholipid biosynthesis; rat catheter biofilm repressed
C5_04900C_A		orf19.3977	1401.23	-0.305132	0.033451	Protein with a role in translation; flow model biofilm repressed
CR_08080W_A		orf19.6366	221.442	0.613831	0.0334567	Has domain(s) with predicted RNA binding activity
C6_04110W_A		orf19.1210	10728	0.223192	0.0337676	Ortholog(s) have L-arginine transmembrane transporter activity, L-aspartate transmembrane transporter activity and L-glutamate transmembrane transporter activity, more
C2_06530W_A		orf19.29	207.638	0.66646	0.0337793	Ortholog of S. cerevisiae Tah11, a DNA replication licensing factor required for pre-replication complex assembly; rat catheter, flow model and Spider biofilm induced
C2_07270W_A		orf19.2284	6932.37	-0.225953	0.0337875	Protein with an FMN-binding domain; Hap43-repressed; flow model biofilm induced
CR_03760W_A		orf19.4375	1688.7	-0.319401	0.0338744	Ortholog(s) have N-terminal protein N-methyltransferase activity, S-adenosylmethionine-dependent methyltransferase activity, protein-lysine N-methyltransferase activity
C3_00950C_A		orf19.2499	802.695	-0.369362	0.0339109	Putative peptidyl-prolyl cis-trans isomerase
CR_08300C_A		orf19.6396	32601.5	0.201553	0.0341092	Putative patatin-like phospholipase; similar to S. cerevisiae Nte1p, which is predicted to be a membrane protein; antigenic during human oral infection; Hap43p-repressed gene
C6_04040C_A	RVS167	orf19.1220	17630.2	0.210516	0.03413	SH3-domain- and BAR domain-containing protein involved in endocytosis; null mutant exhibits defects in hyphal growth, virulence, cell wall integrity, and actin patch localization; cosediments with phosphorylated Myo5p
C7_02050C_A	EXO70	orf19.6512	3881.87	0.247518	0.0341604	Predicted subunit of the exocyst complex, involved in exocytosis; localizes to a crescent on the surface of the hyphal tip
C3_01250W_A	PMC1	orf19.1727	25645.5	0.215546	0.0341625	Vacuolar calcium P-type ATPase; transcript regulated by calcineurin and fluconazole; mutant shows increased resistance to fluconazole, lithium; increased sensitivity to calcium; Spider biofilm induced
CR_03310C_A		orf19.2393	12505.1	0.285994	0.034197	Putative transcription factor with zinc finger DNA-binding motif
C6_03320W_A		orf19.5620	15929.7	0.21987	0.0343761	Stationary phase enriched protein; Gcn4-regulated; induced by amino acid starvation (3-AT), benomyl or in azole-resistant strain that overexpresses MDR1; flow model biofilm induced; rat catheter biofilm repressed; overlaps orf19.5621
C4_03350C_A	AIF1	orf19.3362	1313.54	-0.305362	0.0343799	Has domain(s) with predicted flavin adenine dinucleotide binding, oxidoreductase activity
CR_08040W_A		orf19.592	6907.58	0.231835	0.0344176	Ortholog of S. cerevisiae YNL092W and S. pombe SPBC1778.07; a putative N2227-like methyltransferase; Hap43-repressed gene
C1_05010C_A		orf19.55	3396.89	0.317065	0.0345509	Ortholog(s) have role in cellular zinc ion homeostasis
C1_00350C_A	HMX1	orf19.6073	15134.3	0.208973	0.034712	Heme oxygenase; utilization of hemin iron; transcript induced by heat, low iron, or hemin; repressed by Efg1; induced by low iron; upregulated by Rim101 at pH 8; Hap43-induced; Spider and flow model biofilm induced
C5_02810W_A		orf19.4305.1	1063.63	-0.319187	0.0347211	Ortholog(s) have RNA binding activity, role in mRNA splicing, via spliceosome and U4/U6 x U5 tri-snRNP complex, U6 snRNP, nucleolus, nucleus localization
C5_02730C_A		orf19.4293	2849.99	-0.249907	0.0348326	Ortholog(s) have role in protein maturation by iron-sulfur cluster transfer, tRNA wobble uridine modification and CIA complex, cytosol, nucleus localization
C1_08230C_A	PLB5	orf19.5102	7285.02	0.258668	0.0349112	Putative GPI-linked phospholipase B, fungal-specific (no mammalian homolog); null mutation eliminates cell-associated phospholipase A2 activity and attenuates virulence; fluconazole-repressed; flow model biofilm repressed
CR_03610C_A	VTC3	orf19.4381	8174.71	0.232523	0.0349734	Putative polyphosphate synthetase; downregulated in core caspofungin response; Hog1p-induced; transcription is opaque-specific; fungal-specific (no human or murine homolog)
C3_00800W_A	MIH1	orf19.3071	8567.16	0.906675	0.0350911	Putative protein phosphatase of the PTP family (tyrosine-specific); ortholog of S. cerevisiae Mih1; mRNA binds She3
C1_03620C_A		orf19.3061.1	13671.4	-0.214277	0.0351145	Ortholog of S. cerevisiae Rps22Ap and Rps22Bp; gene contains 5' UTR intron
C6_04080W_A		orf19.1214	12747.1	-0.216642	0.0351282	Ortholog(s) have metalloaminopeptidase activity and role in protein initiator methionine removal involved in protein maturation
C3_04550C_A	CMK1	orf19.5911	31198.5	0.204168	0.0352388	Putative calcium/calmodulin-dependent protein kinase II; expression regulated upon white-opaque switching; biochemically purified Ca2+/CaM-dependent kinase is soluble, cytosolic, monomeric, and serine-autophosphorylated; Hap43p-repressed
C4_02430W_A		orf19.2760	3566.3	-0.241353	0.0353368	Putative mRNA cleavage and polyadenylation factor; heterozygous null mutant exhibits hypersensitivity to parnafungin and cordycepin in the C. albicans fitness test
C3_05850W_A		orf19.7365	1598.89	0.292633	0.0353814	Ortholog(s) have ubiquitin-protein transferase activity and role in negative regulation of apoptotic process, negative regulation of gluconeogenesis, proteasome-mediated ubiquitin-dependent protein catabolic process
C4_02280W_A	IDI1	orf19.2775	4658.64	-0.278019	0.0354069	Ortholog(s) have isopentenyl-diphosphate delta-isomerase activity and role in farnesyl diphosphate biosynthetic process
C2_07890W_A	PRS5	orf19.2193	5481.96	-0.290886	0.0355074	Putative 5-phospho-ribosyl-1(alpha)-pyrophosphate synthetase; Hap43-induced; repressed during core stress response
C2_00840W_A		orf19.2040	1406.29	0.292268	0.0356518	Ortholog(s) have oxidoreductase activity, acting on NAD(P)H activity
C5_05180W_A		orf19.4011	40.2145	1.45498	0.0359811	Similar to S. pombe mug180, a predicted esterase/lipase; highly induced during chlamydospore formation in both C. albicans and C. dubliniensis; flow model biofilm induced
CR_07000C_A	POL2	orf19.2365	4294.2	0.276995	0.0361747	DNA polymerase epsilon; transcript induced by interaction with macrophage; transcript is regulated by Tup1; periodic mRNA expression, peak at cell-cycle G1/S phase
C1_06110C_A	NPL4	orf19.2434	4647.91	-0.232295	0.036217	Putative ubiquitin-binding protein; regulated by Gcn2p and Gcn4p
C1_12900W_A		orf19.4921	4639.24	0.250058	0.0363419	Ortholog of C. dubliniensis CD36 : Cd36_12030 and Candida albicans WO-1 : CAWG_00152
C2_09710C_A		orf19.1381	29915.3	0.206757	0.0363715	Ortholog of S. cerevisiae/S. pombe Lsb5; predicted role in actin cortical patch localization, actin filament organization, endocytosis; flow model biofilm induced; Spider biofilm repressed
CR_02160W_A	UGT51C1	orf19.2616	5793.18	0.246483	0.0363761	UDP-glucose:sterol glucosyltransferase; enzyme of sterol glucoside (membrane-bound lipid) biosynthesis; has UDP-sugar binding domain; activity is UDP-glucose-specific in vitro; enzyme does not use UDP-mannose; Mig1-regulated
C1_12440W_A		orf19.5220	90.6367	-0.907713	0.0364132	Putative RNA exonuclease; induced in a ssr1 null mutant
CR_06320C_A		orf19.3886	1790.52	0.279557	0.0364429	Ortholog of C. dubliniensis CD36 : Cd36_31820, C. parapsilosis CDC317 : CPAR2_205050, Debaryomyces hansenii CBS767 : DEHA2G10736g and Pichia stipitis Pignal : PICST_32993
C2_01970C_A	ROD1	orf19.1509	3940.96	0.232684	0.0364477	Protein similar to S. cerevisiae Rod1;a membrane protein with a role in drug tolerance; repressed by Rgt1; mutant is viable
CR_05910W_A		orf19.6623	4387.78	-0.243677	0.0364742	Ortholog(s) have RNA polymerase II complex binding activity and role in chromatin-mediated maintenance of transcription, transcription elongation from RNA polymerase II promoter
C1_03780C_A	HMG1	orf19.1031	12975.2	-0.262551	0.036496	HMG-CoA reductase; enzyme of sterol pathway; inhibited by lovastatin; gene not transcriptionally regulated in response to lovastatin and fluconazole
C1_05460W_A	KOG1	orf19.418	15154.7	0.217232	0.0366746	Putative TORC1 subunit; heterozygous null mutant displays sensitivity to rapamycin; likely to be essential for growth, based on an insertional mutagenesis strategy
CR_05010W_A		orf19.652	1110.61	0.33595	0.0366883	Ortholog(s) have crossover junction endodeoxyribonuclease activity, role in DNA repair, cellular response to DNA damage stimulus and cytoplasm, nucleus localization
C7_00380W_A		orf19.7082	2651.94	-0.249821	0.0367026	S-adenosylmethionine transporter of the mitochondrial inner membrane; mitochondrial carrier family; predicted role in biotin biosynthesis and respiratory growth; Spider biofilm repressed
CR_05240C_A	FGR14	orf19.559	10745.7	0.212247	0.0368115	Protein encoded in retrotransposon Zorro3 with similarity to retroviral endonuclease-reverse transcriptase proteins; lacks an ortholog in S. cerevisiae; transposon mutation affects filamentous growth
C2_04830W_A		orf19.4128	734.896	0.424438	0.0368746	Ortholog of C. dubliniensis CD36 : Cd36_19390, C. parapsilosis CDC317 : CPAR2_209600, C. auris B8441 : B9J08_004606 and Candida tenuis NRRL Y-1498 : CANTEDRAFT_134010
C2_10270W_A	PUS7	orf19.1753	2099.47	-0.282308	0.0369434	Pseudouridine synthase; catalyzes pseudouridylation in U2 snRNA, 5S rRNA, cytoplasmic tRNAs and in pre-tRNA(Tyr); F-12/CO2 early biofilm induced
C7_03500W_A		orf19.6707	2148.82	0.273754	0.0369952	Predicted vacuolar protein with a calcineurin-like phosphoesterase domain; repressed by alpha pheromone in SpiderM medium
C1_01250W_A		orf19.3312	9208.94	-0.228449	0.0370494	Protein of unknown function; flow model and Spider biofilm repressed
C2_05360C_A	BIO32	orf19.3567	1298.05	0.302311	0.0371174	Putative class III aminotransferase with a predicted role in biotin biosynthesis; Spider biofilm induced
C1_05910W_A	SIP5	orf19.2458	6791.21	0.233225	0.0371232	Protein of unknown function; flow model, rat catheter and Spider biofilm induced
C2_03220C_A	STP4	orf19.909	5996.39	0.249348	0.0371258	C2H2 transcription factor; induced in core caspofungin response; colony morphology-related gene regulation by Ssn6; induced by 17-beta-estradiol, ethynyl estradiol; rat catheter and Spider biofilm induced
CR_07230W_A		orf19.6147	3836.18	-0.267179	0.0371765	Putative histone chaperone; role in chromatin remodeling; rat catheter and Spider biofilm repressed
CR_04770C_A		orf19.6315	1408.11	-0.328381	0.0372496	Ortholog of C. dubliniensis CD36 : Cd36_30140, C. parapsilosis CDC317 : CPAR2_204040, C. auris B8441 : B9J08_001978 and Candida tenuis NRRL Y-1498 : CANTEDRAFT_114703
C2_03090C_A	ADE8	orf19.5789	2376.2	-0.296983	0.0372764	Putative phosphoribosylglycinamide formyl-transferase, enzyme of amino acid biosynthesis pathway; upregulated in biofilm; S. cerevisiae ortholog is Gcn4p regulated; protein enriched in stationary phase yeast-form cultures
CR_04340W_A	PIM1	orf19.522	15237.9	-0.211462	0.0373078	ATP-dependent Lon protease; role in degradation of misfolded proteins in mitochondria, biogenesis and maintenance of mitochondria; rat catheter biofilm induced
C6_01010W_A	KAR5	orf19.103	371.652	0.485774	0.0373133	Ortholog of S. cerevisiae Kar5; involved in nuclear membrane fusion during karyogamy; induced by alpha factor
C7_01400C_A		orf19.6921	1719.85	0.286682	0.0373716	Ortholog(s) have RNA polymerase I general transcription initiation factor activity and role in chromatin organization, nucleolar large rRNA transcription by RNA polymerase I
C2_03050W_A	SHE9	orf19.5796	3573.23	-0.241455	0.0374539	Protein with similarity to S. cerevisiae She9p, which inhibits growth when overproduced; gene has possible growth-regulation element; fungal-specific (no human or murine homolog)
C5_04840C_A		orf19.3970	317.302	-0.502245	0.0374786	Putative ribosome biogenesis factor; possibly essential, disruptants not obtained by UAU1 method; rat catheter and Spider biofilm induced
C1_08470W_A		orf19.392	3142.48	0.239656	0.0375285	Ortholog(s) have role in mitochondrial respiratory chain complex III assembly and integral component of mitochondrial membrane, mitochondrion localization
CR_01380W_A		orf19.2521	2634.96	-0.276567	0.0375308	Ortholog of C. dubliniensis CD36 : Cd36_26390, Debaryomyces hansenii CBS767 : DEHA2C05302g, Pichia stipitis Pignal : PICST_68531 and Candida tropicalis NEW ASSEMBLY : CTRG1_00947
C2_08850C_A		orf19.225	4363.62	0.228851	0.0375923	Predicted 2-hydroxyacid dehydrogenase; Hap43-repressed gene
C1_03410W_A		orf19.3042	465.107	-0.435144	0.0377338	Protein of unknown function; Hap43-induced; rat catheter biofilm induced
C2_02890W_A	SCT2	orf19.5815	10818.4	0.212019	0.0378616	Putative glycerol-3-phosphate acyltransferase; fungal-specific (no human or murine homolog)
C7_03050W_A		orf19.5156	3885.02	-0.254528	0.0378698	Protein similar to S. cerevisiae Phs1p, which is required for growth; has six putative membrane-spanning regions
C1_10790W_A	CDC48	orf19.2340	59557.4	-0.1949	0.037951	Putative microsomal ATPase; plasma membrane-localized; regulated by Gcn2 and Gcn4; induced by amino acid starvation (3-AT); macrophage/pseudohyphal-repressed; protein levels decrease in stationary phase yeast; Spider biofilm repressed
C6_03770C_A	ORM1	orf19.5751	8869.37	0.217378	0.0380406	Putative endoplasmic reticulum membrane protein; Hap43p-repressed gene; mutation confers hypersensitivity to aureobasidin A
C4_02550C_A	EMP70	orf19.2746	7970	-0.270992	0.0380806	Protein with a role in endosome-to-vacuole sorting; rat catheter biofilm repressed
C2_03060W_A	PR26	orf19.5793	22984.6	-0.213853	0.0381081	Protein with similarity to proteasomal 26S regulatory subunit of S. cerevisiae, H. sapiens, Methanobacterium thermoautotrophicum (Archaebacterium)
C3_06290W_A		orf19.7403	11732.2	0.218729	0.0383522	Ortholog of S. cerevisiae : YML020W, C. glabrata CBS138 : CAGL0G07062g, C. dubliniensis CD36 : Cd36_86190, C. parapsilosis CDC317 : CPAR2_404740 and C. auris B8441 : B9J08_000043
C5_00490C_A	BUD2	orf19.940	5067.6	0.232973	0.0383526	GTPase activating protein (GAP) for Rsr1; negative regulator of filament branching, acts in hyphal growth guidance; required for wild-type budding pattern; induced in low iron; regulated by tyrosol and cell density
C6_01440C_A	FRP5	orf19.3440	37.0545	-1.49671	0.0383533	Protein with a GPR1/FUN34/yaaH family domain; flucytosine repressed
CR_03590C_A		orf19.4383	348.204	0.512191	0.0383669	Ortholog(s) have DNA 5'-adenosine monophosphate hydrolase activity, DNA-3'-diphospho-5'-guanosine diphosphatase, GMP binding, double-stranded DNA binding, guanosine binding and mismatched DNA binding, more
C3_07310C_A	SLK19	orf19.6763	79043.3	-0.217103	0.0383738	Alkaline-induced protein of plasma membrane; affects cell aggregation, cell wall; similar to S. cerevisiae Slk19p (a kinetochore protein with roles in mitosis, meiosis); required for wild-type virulence in mouse; macrophage-downregulated
C6_02670C_A	WSC2	orf19.5537	4603.12	0.255423	0.0384339	Putative cell wall integrity and stress response protein; mRNA binds She3; Spider biofilm induced
C3_04620C_A		orf19.5920	1159.02	0.316813	0.0385291	Ortholog of C. dubliniensis CD36 : Cd36_84570, C. parapsilosis CDC317 : CPAR2_404420, C. auris B8441 : B9J08_003958 and Candida tenuis NRRL Y-1498 : CANTEDRAFT_115339
C1_02370C_A		orf19.3694	1474.92	0.373201	0.0385337	Ortholog of C. dubliniensis CD36 : Cd36_02210, C. parapsilosis CDC317 : CPAR2_106350, C. auris B8441 : B9J08_000959 and Candida tenuis NRRL Y-1498 : CANTEDRAFT_116785
C3_07110W_A		orf19.6789	637.831	0.395646	0.0386149	S. cerevisiae ortholog Nud1 is a spindle pole body outer plaque component; it acts through the mitotic exit network to specify asymmetric spindle pole body inheritance; Hap43-induced gene
C4_00370W_A	HOF1	orf19.5664	3304.19	0.247591	0.0386965	Protein involved in cytokinesis and DNA damage response; interacts genetically with Rad53p-dependent checkpoint; mutant is viable
C5_00810C_A		orf19.584	43.4487	1.31708	0.0387511	Has domain(s) with predicted heme binding, peroxidase activity and role in response to oxidative stress
C3_02710W_A		orf19.263.1	7651.02	0.223383	0.0387715	Protein of unknown function; gene has intron; Spider biofilm induced
CR_01000C_A	SLN1	orf19.3256	4690.43	0.256311	0.0388265	Histidine kinase involved in a two-component signaling pathway that regulates cell wall biosynthesis; mutants are sensitive to growth on H2O2 medium; rat catheter and Spider biofilm induced
C2_05960C_A		orf19.5216	117.639	-0.777699	0.038833	Ortholog of C. dubliniensis CD36 : Cd36_20380, C. parapsilosis CDC317 : CPAR2_209840, Candida tropicalis MYA-3404 : CTRG_01513 and Candida albicans WO-1 : CAWG_04340
C2_10730W_A		orf19.5353	128.439	-0.785912	0.0389591	Ortholog of C. dubliniensis CD36 : Cd36_24630, C. parapsilosis CDC317 : CPAR2_407790, Candida tropicalis MYA-3404 : CTRG_02045, Candida albicans WO-1 : CAWG_06134 and Candida metapsilosis : CMET_2127
C7_02330W_A	YCF1	orf19.6478	17108.5	0.201217	0.0391024	Putative glutathione S-conjugate transporter; MRP/CFTR-subfamily, ABC type transporter; human neutrophil-induced; oxidative stress-induced via Cap1; possible association with multidrug resistance; possibly essential; Spider biofilm induced
C3_06280W_A		orf19.7404	8092.78	0.215074	0.0391476	Catabolic L-serine (L-threonine) deaminase;, catalyzes degradation of L-serine and L-threonine; required to use serine or threonine as a sole nitrogen source; Spider biofilm repressed
C1_07350C_A	GPX3	orf19.4436	2865.24	-0.315354	0.0392386	Putative glutathione peroxidase involved in Cap1p-dependent oxidative stress response, required for Cap1p oxidation in response to H2O2; planktonic growth-induced
C1_11670W_A		orf19.1152	57743.2	0.193752	0.0395551	Protein of unknown function; induced in core stress response; Gcn2 and Gcn4 regulated; flow model biofilm induced; Spider biofilm induced
CR_05550C_A		orf19.5847	3659.11	-0.259157	0.0397613	Ortholog(s) have RNA polymerase III activity, role in tRNA transcription by RNA polymerase III and RNA polymerase III complex localization
C4_06690C_A		orf19.3140.1	9215.52	-0.210784	0.039766	Ortholog(s) have role in cellular response to DNA damage stimulus, proteasome assembly, ubiquitin-dependent protein catabolic process and cytoplasm, nucleus localization
C6_01300W_A		orf19.137	2565.49	0.262246	0.0398523	Putative transferase involved in phospholipid biosynthesis; induced by alpha pheromone in SpiderM medium
C3_07390C_A		orf19.6752	2686.53	-0.272859	0.0398623	Ortholog(s) have structural constituent of ribosome activity and mitochondrial small ribosomal subunit localization
C4_02920W_A		orf19.2703	11932.7	0.227769	0.0398724	Specificity factor required for ubiquitination and sorting of specific cargo proteins at the multivesicular body; ortholog of S. cerevisiae Ear1; transcript regulated by iron; Ssr1-represssed; Spider biofilm induced
CR_06730W_A	APG7	orf19.707	3338.7	0.23721	0.0398972	Ortholog(s) have Atg12 activating enzyme activity, Atg8 activating enzyme activity
C3_01440C_A		orf19.1707	66.5154	-1.05409	0.0401561	Ortholog of Candida albicans WO-1 : CAWG_02476
C2_04280W_A		orf19.792	5657.18	0.263851	0.0402374	Ortholog(s) have protein serine/threonine kinase activity, protein serine/threonine/tyrosine kinase activity, protein tyrosine kinase activity
C5_02830W_A		orf19.4307	5170.86	-0.218437	0.0402393	Ortholog(s) have role in ESCRT III complex assembly, late endosome to vacuole transport, late endosome to vacuole transport via multivesicular body sorting pathway, protein targeting to vacuole and cytoplasm, late endosome localization
C7_02690C_A	EPT1	orf19.3695	1714.88	-0.334781	0.0403535	Diacylglycerol cholinephosphotransferase and ethanolaminephosphotransferase, catalyzes the final step in Kennedy pathway of phosphatidylcholine and phosphatidylethanolamine biosynthesis
CR_09970W_A	UBC4	orf19.7571	27754.4	-0.193758	0.0406213	Ortholog(s) have proteasome binding, protein-macromolecule adaptor activity, ubiquitin binding, ubiquitin conjugating enzyme activity, ubiquitin-protein transferase activity
C5_00840W_A		orf19.587	1211.33	-0.329777	0.0406257	Ortholog(s) have transcription export complex localization
C1_08360C_A	OLE1	orf19.5117	304336	0.197938	0.0406483	Fatty acid desaturase, essential protein involved in oleic acid synthesis; required for aerobic hyphal growth and chlamydospore formation; subject to hypoxic regulation; fluconazole-induced; caspofungin repressed; Hap43p-induced
C5_04340W_A		orf19.3920	2732.3	-0.256581	0.040673	Ortholog(s) have protein disulfide isomerase activity, protein-disulfide reductase (glutathione) activity, protein-disulfide reductase activity and role in protein folding
CR_09120C_A	TUB1	orf19.7308	17442.1	-0.226252	0.0406915	Alpha-tubulin; gene has intron; complements cold-sensitivity of S. cerevisiae tub1 mutant; C. albicans has single alpha-tubulin gene, whereas S. cerevisiae has two (TUB1, TUB3); farnesol-upregulated in biofilm; sumoylation target
C2_04960C_A		orf19.3528	929.822	-0.331207	0.0407675	Protein of unknown function; Spider biofilm induced
C1_12090C_A		orf19.5256	16.9043	-2.17004	0.0410329	Protein of unknown function; Hap43-repressed gene; induced by alpha pheromone in SpiderM medium
CR_06750C_A	PUP2	orf19.709	16318.9	-0.213245	0.0411343	Alpha5 subunit of the 20S proteasome; macrophage/pseudohyphal-repressed; regulated by Gcn2p and Gcn4p; protein present in exponential and stationary growth phase yeast cultures
C1_11950W_A		orf19.5270	1079.12	0.387453	0.0412182	Protein of unknown function; rat catheter biofilm induced
C4_02450W_A		orf19.2757	2379.57	-0.254014	0.0413104	Has domain(s) with predicted role in cell redox homeostasis
C4_04050C_A	RHD3	orf19.5305	116275	0.195951	0.0413476	GPI-anchored yeast-associated cell wall protein; induced in high iron; clade-associated gene expression; not essential for cell wall integrity; fluconazole-repressed; flow model and Spider biofilm repressed
C6_03940C_A	PBP2	orf19.5771	10342	-0.210379	0.0413848	Putative RNA binding protein; transcript regulated by Nrg1, Mig1, and Tup1
C1_05350W_A	YPT53	orf19.430	1703.21	0.287478	0.0414343	Rab-family GTPase involved in vacuolar trafficking, colocolizes with Vps1p and Ypt52p in late endosome; Hap43-repressed gene
CR_07160C_A		orf19.733	2060.44	0.270007	0.0414466	Has domain(s) with predicted role in transmembrane transport and integral component of membrane localization
C5_01950C_A	RIM21	orf19.3176	4136.7	0.229392	0.0415343	Plasma membrane pH-sensor involved in the Rim101 pH response pathway; required for processing and activation of Rim101 and for alkaline pH-induced hyphal growth; Spider biofilm induced
C2_04560W_A	KTR2	orf19.4494	1596.61	-0.310583	0.041632	Mannosyltransferase; transcription elevated in chk1, nik1, and sln1 homozygous null mutants; fungal-specific (no human or murine homolog); possibly an essential gene, disruptants not obtained by UAU1 method
C2_04780W_A		orf19.188	4584.57	0.223963	0.0417432	Ortholog of Candida albicans WO-1 : CAWG_04234
C5_00380W_A		orf19.952	1532	0.297611	0.041749	Has domain(s) with predicted DNA binding activity
CR_02350C_A	GEF2	orf19.3734	10824.1	0.210653	0.041773	Member of the voltage chloride channel family; Hap43p-repressed gene
C1_12580W_A		orf19.3758	9270.65	0.203707	0.0417831	Has domain(s) with predicted membrane localization
C2_10870W_A		orf19.5370	4185.5	0.235661	0.0418742	Ortholog(s) have fungal-type vacuole membrane localization
C4_07230C_A	VID21	orf19.3077	6114.82	0.221454	0.0421401	Subunit of the NuA4 histone acetyltransferase complex; soluble protein in hyphae; Spider biofilm repressed
C2_03380W_A	PAN1	orf19.886	45509.8	0.202751	0.0422319	Essential protein involved in endocytosis and polarized growth; ortholog of S. cerevisiae Pan1, which is a part of a complex that regulates actin cytoskeleton; Spider biofilm repressed
C2_05110W_A	LEM3	orf19.3542	13916.9	0.200807	0.0422531	Putative membrane protein; mutation increases resistance to miltefosine; early-stage flow model biofilm induced
C4_04110W_A		orf19.5299.1	808.038	0.396436	0.0422627	Protein of unknown function
C6_03150C_A		orf19.5601	3607.22	0.242689	0.0423256	Ortholog(s) have extracellular region localization
C1_09220W_A		orf19.4780	5788.86	-0.262659	0.0429012	Predicted MFS family membrane transporter, member of the drug:proton antiporter (12 spanner) (DHA1) family; Spider biofilm induced
C5_00550C_A		orf19.934	1799.14	-0.263482	0.0430266	Predicted ORF from Assembly 19; removed from Assembly 20; subsequently reinstated in Assembly 21 and merged with orf19.2224, based on comparative genome analysis; flow model biofilm repressed
C4_00380W_A		orf19.5665	3805.55	-0.249421	0.0431332	Ortholog(s) have D-arabinose 1-dehydrogenase [NAD(P)+] activity and role in dehydro-D-arabinono-1,4-lactone biosynthetic process
CR_02210W_A		orf19.3751	3737.11	0.237274	0.0431535	Putative serine/threonine protein kinase; possibly an essential gene, disruptants not obtained by UAU1 method
C4_01890C_A	ARL1	orf19.4603	3526.34	-0.249151	0.0432112	Putative GTPase in the late Golgi involved in regulation of polarized growth and secretion; mutation confers dose-dependent sensitivity to Brefeldin A
CR_09410W_A		orf19.7337	2150.06	0.254963	0.0432194	Protein with a nischarin related domain and leucine rich repeats; Spider biofilm induced
C1_07860W_A		orf19.5057	226.782	0.579856	0.0432296	Ortholog of C. dubliniensis CD36 : Cd36_07380 and Candida albicans WO-1 : CAWG_00634
C3_04720C_A		orf19.5932	5029.07	0.220798	0.0433383	Protein of unknown function; Spider biofilm induced
C1_11330C_A	SMT3	orf19.670	19046.8	-0.196164	0.0433558	SUMO, small ubiquitin-like protein; Smt3p-conjugated proteins localize to septation site and mother side of bud neck; C. albicans septins appear not to be Smt3p-modified, in contrast to S. cerevisiae septins
C7_01690W_A		orf19.6555	1351.87	0.296367	0.0433706	Ortholog(s) have zinc ion binding activity, role in protein import into mitochondrial intermembrane space and mitochondrial intermembrane space localization
C1_11720W_A		orf19.1146	1150.06	0.308109	0.0434205	Ortholog of Candida albicans WO-1 : CAWG_00265
C3_00550C_A	HRK1	orf19.5408	29274.5	0.202187	0.0436751	Putative serine/threonine kinase; predicted role in cellular ion homeostasis; Spider biofilm repressed
C2_07110C_A		orf19.2266	2095.97	-0.255676	0.043736	Ortholog(s) have ATPase, DNA binding, nucleosome binding activity, role in sister chromatid cohesion and Isw1a complex localization
CR_00100C_A	EPL1	orf19.7529	22528.1	0.204931	0.0437556	Subunit of the NuA4 histone acetyltransferase complex
C7_02780W_A		orf19.5184	16250.1	-0.197859	0.0438239	Putative Ran guanyl-nucleotide exchange factor; probable signal transducer; Spider biofilm repressed
C1_03480C_A	AGE1	orf19.3050	4325.6	0.230394	0.0438844	Putative GTPase activator; induced in low iron; rat catheter biofilm repressed
C3_06710W_A		orf19.6832	8221.97	-0.26801	0.044043	Protein of unknown function; regulated by Sef1p-, Sfu1p-, and Hap43p
C5_02220C_A		orf19.4229	2581.89	0.269086	0.0441045	Putative polyphosphate phosphatase; role in hydrolysis of diphosphorylated inositol polyphosphates and diadenosine polyphosphates; Spider biofilm induced
C2_07200W_A		orf19.2276	3815.95	-0.24065	0.0441459	Ortholog(s) have RNA-directed 5'-3' RNA polymerase activity
C4_07210W_A		orf19.3084	3485.45	0.232564	0.0441837	Ortholog(s) have acetyltransferase activity, histone acetyltransferase activity, role in chromatin silencing at telomere and SAS acetyltransferase complex localization
CR_04580W_A		orf19.549	4466.5	-0.221786	0.0442078	Ortholog(s) have structural constituent of ribosome activity and mitochondrial large ribosomal subunit localization
C3_07210W_A	MET8	orf19.6780	1481.34	-0.291008	0.0442079	Putative bifunctional dehydrogenase and ferrochelatase with a predicted role in siroheme biosynthesis; regulated by Gcn2p and Gcn4p
C4_02930W_A		orf19.2701	2228.51	-0.285306	0.0442696	Protein of unknown function; Ras1 and Cyr1 repressed; rat catheter and Spider biofilm induced
C7_04010W_A	SSQ1	orf19.7179	7253	0.211242	0.0443015	Protein involved in intracellular sequestering of iron ion and mitochondrial iron-sulfur cluster assembly; repression leads to defects in respiratory growth, activation of autophagy, attenuated virulence
C7_03610C_A		orf19.6693	1869.4	-0.289731	0.044367	Has domain(s) with predicted metal ion binding activity
C1_09370W_A	CEF1	orf19.4799	3362.07	0.240071	0.0443886	Putative mRNA splicing factor; ortholog is essential in S. cerevisiae; Spider biofilm induced
C2_04540C_A	GDT1	orf19.4496	1928.61	-0.262628	0.0445407	Golgi Ca2+/H+ exchanger, plays a compensatory role for the calcium pump Pmr1p in regulation of calcium homeostasis
C3_00110C_A	SEC6	orf19.5463	13086.9	0.214693	0.0445694	Predicted subunit of the exocyst complex, involved in exocytosis; localizes to a crescent on the surface of the hyphal tip; Hap43p-repressed
C3_00630W_A		orf19.5395	7855.74	0.218327	0.0446491	Ortholog(s) have role in early endosome to late endosome transport, regulation of protein-containing complex assembly, vacuolar acidification and RAVE complex, cytoplasm, extrinsic component of membrane localization
CR_02770C_A		orf19.2835	2999.54	-0.233066	0.0446532	Ortholog(s) have SUMO activating enzyme activity, role in mitotic chromosome condensation, protein sumoylation, regulation of mitotic chromosome condensation and SUMO activating enzyme complex, cytosol, nucleus localization
C7_00340C_A		orf19.7086	21957.7	0.229432	0.0447424	Ortholog(s) have role in NLS-bearing protein import into nucleus, protein import into nucleus and cytoplasm, nucleus localization
C1_12050W_A	RPN2	orf19.5260	32852.5	-0.188928	0.0447664	Putative 26S proteasome subunit; transcript regulated by Mig1; caspofungin repressed; regulated by Gcn2 and Gcn4; gene used for strain identification by multilocus sequence typing
C1_08780W_A		orf19.4736	14551.1	0.224537	0.0447715	Ortholog(s) have alkaline phosphatase activity, zinc ion sensor activity, role in nicotinamide nucleotide metabolic process, protein dephosphorylation and extracellular region, fungal-type vacuole, fungal-type vacuole membrane localization
C1_04980C_A		orf19.52	6235.73	-0.211662	0.0448171	Ortholog(s) have role in cellular iron ion homeostasis and mitochondrion localization
C1_13600W_A		orf19.4996	84.3253	0.913152	0.0448833	Ortholog of S. cerevisiae : YBL029W, C. glabrata CBS138 : CAGL0F04125g, C. parapsilosis CDC317 : CPAR2_201430, C. auris B8441 : B9J08_000642 and Candida tenuis NRRL Y-1498 : CANTEDRAFT_136724
C4_00860C_A		orf19.4706	2964.25	0.254067	0.0450336	Protein of unknown function; induced in cyr1 or ras1 mutant; induced by fluconazole, by alpha pheromone in SpiderM medium and during oralpharyngeal candidasis; Spider biofilm induced
C4_00700C_A		orf19.4172	2858.56	-0.235734	0.0451164	Has domain(s) with predicted hydrolase activity and role in metabolic process
C1_08440C_A		orf19.389	310.466	-0.551977	0.0452897	Protein of unknown function; Hap43-induced gene
C1_13470W_A	KNS1	orf19.4979	935.372	0.322424	0.0453824	Protein kinase involved in negative regulation of PolIII transcription; effector kinase of the TOR signaling pathway, phosphorylates Rpc53p to regulate ribosome and tRNA biosynthesis; Spider and flow model biofilm induced
C5_05280C_A	SDH4	orf19.4022	1391.84	-0.357051	0.0454372	Succinate dehydrogenase, membrane subunit; induced in high iron
C5_00210C_A	BRE1	orf19.976	12563	0.225229	0.0454884	Putative E3 ubiquitin ligase with RING-type zinc finger domain; involved in ubiquitination of histone H2B during hyphal development; transposon mutation affects filamentous growth
C6_02970C_A		orf19.5575	1140.24	0.333709	0.0455176	Putative peripheral peroxisomal membrane peroxin; required for regulating peroxisome size and maintenance; Spider biofilm induced
C3_05230W_A	SAP3	orf19.6001	183.969	0.623698	0.0456818	Secreted aspartyl proteinase, acts in utilization of protein as nitrogen source; assessment of virulence role complicated by URA3 effects; regulated by growth phase; produced by opaque phase cells; alpha-pheromone repressed
C2_03630W_A		orf19.855	67.4946	0.985796	0.0457292	Ortholog of C. dubliniensis CD36 : Cd36_18340, Candida tenuis NRRL Y-1498 : CANTEDRAFT_124631, Debaryomyces hansenii CBS767 : DEHA2D04356g and Pichia stipitis Pignal : PICST_34839
C1_01080W_A		orf19.3296	1270.12	0.304478	0.0457847	Ortholog of C. dubliniensis CD36 : Cd36_01020, C. parapsilosis CDC317 : CPAR2_110130, C. auris B8441 : B9J08_003399 and Candida tenuis NRRL Y-1498 : CANTEDRAFT_93515
C1_14330W_A		orf19.7245	1169.91	0.319011	0.0460136	Ortholog(s) have tRNA-5-taurinomethyluridine 2-sulfurtransferase activity, role in mitochondrial tRNA wobble position uridine thiolation and mitochondrion localization
C4_04080C_A	PGA31	orf19.5302	7863.95	-0.936439	0.0461761	Cell wall protein; putative GPI anchor; expression regulated upon white-opaque switch; induced by Congo Red and cell wall regeneration; Bcr1-repressed in RPMI a/a biofilms
C4_01060W_A	MLP1	orf19.4683	12533.6	0.218995	0.0462027	Ortholog(s) have ribonucleoprotein complex binding activity
C2_03150C_A		orf19.5780	3152.12	0.235805	0.0462362	Putative protein of unknown function; Hap43p-repressed gene
C2_04430W_A		orf19.4509	45.3841	1.33685	0.046241	Protein of unknown function
C3_03010C_A	DTD2	orf19.297	5502.15	0.233249	0.0462609	Ortholog(s) have D-leucyl-tRNA(Leu) deacylase activity, D-tyrosyl-tRNA(Tyr) deacylase activity and role in D-leucine catabolic process, D-tyrosine catabolic process, tRNA metabolic process
C2_09720W_A	SUP35	orf19.1378	24673.8	-0.219871	0.0462922	Translation factor eRF3; shows prion-like aggregation in some, not all, studies; partially complements S. cerevisiae sup35 mutant translation defect; species barrier with S. cerevisiae Sup35p prion; gene not regulated by yeast-hyphal switch
C5_05370C_A	PRP22	orf19.4033	3218.66	0.256334	0.0465402	Putative RNA-dependent ATPase; induced upon adherence to polystyrene; induced by Mnl1p under weak acid stress
C1_04000C_A	KTR4	orf19.4475	1786.64	-0.34508	0.0466492	Mannosyltransferase; induced during cell wall regeneration; fungal-specific (no human or murine homolog); Bcr1-repressed in RPMI a/a biofilms
C2_06090W_A		orf19.4110	3011.58	0.233978	0.0467802	Ortholog of C. dubliniensis CD36 : Cd36_20490, C. parapsilosis CDC317 : CPAR2_104180, C. auris B8441 : B9J08_001215 and Candida tenuis NRRL Y-1498 : CANTEDRAFT_116074
CR_01150C_A	CTF18	orf19.3239	3839.93	0.228904	0.0468024	Protein with a predicted role in sister chromatid cohesion; cell-cycle regulated periodic mRNA expression
CR_09350C_A		orf19.7330	56.723	-1.06778	0.0468045	Protein with a predicted heme oxygenase domain; Spider biofilm induced
C5_04790C_A		orf19.3965	1036.38	-0.348392	0.0468344	Ortholog(s) have role in double-strand break repair via homologous recombination, meiosis I and Smc5-Smc6 complex, nucleus localization
CR_05720W_A	TPS1	orf19.6640	21643	0.207217	0.0468697	Trehalose-6-phosphate synthase; role in hyphal growth and virulence in mouse systemic infection; induced in presence of human neutrophils; macrophage/pseudohyphal-repressed after 16h; stationary phase enriched protein; Hap43-repressed
C3_03710W_A	CCC1	orf19.6948	3045.95	-0.279379	0.0470693	Manganese transporter; required for normal filamentous growth; mRNA binds She3, localized to hyphal tips; repressed by NO, alkaline pH; colony morphology-related regulation by Ssn6; regulated by Sef1, Sfu1, Hap43; Spider biofilm induced
C2_05210W_A	DAD2	orf19.3551	685.969	0.396104	0.0470801	Essential subunit of the Dam1 (DASH) complex, which acts in chromosome segregation by coupling kinetochores to spindle microtubules
C3_05440C_A		orf19.6982	346.247	0.491667	0.047099	Ortholog(s) have mitochondrial ribosome binding activity and role in mitochondrial translational initiation
C5_05160C_A	CNB1	orf19.4009	4268.69	-0.218931	0.0471223	Regulatory subunit of calcineurin B (Ca[2+]-calmodulin-regulated S/T protein phosphatase); required for wild-type resistance to fluconazole or to SDS; micafungin is fungicidal to null mutant
C1_02260C_A	AGE3	orf19.3683	6630.76	-0.230002	0.0475885	Putative ADP-ribosylation factor GTPase activating protein, functional ortholog of S. cerevisiae GCS1; mutation affects endocytosis, hyphal growth, chemical and drug resistance, and sensitivity to cell wall inhibitors
C2_01720C_A		orf19.1483	1527.96	0.272312	0.0476718	Ortholog(s) have copper ion binding activity, role in mitochondrial cytochrome c oxidase assembly and extrinsic component of mitochondrial inner membrane, mitochondrial intermembrane space localization
C4_05630W_A		orf19.1248	10727.6	-0.226529	0.0479678	Putative RNA polymerase II subunit B44; heterozygous null mutant exhibits resistance to parnafungin in the C. albicans fitness test; Spider biofilm repressed
CR_03350C_A		orf19.2387	3120.9	0.241914	0.0481034	Putative tRNA-Pro synthetase; genes encoding ribosomal subunits, translation factors, and tRNA synthetases are downregulated upon phagocytosis by murine macrophage
C1_10340W_A		orf19.4905	1687.2	-0.264502	0.0481659	Putative MFS transporter; Hap43p-induced gene; also regulated by regulated by Sef1p and Sfu1p; repressed in a ssr1 null mutant
C2_09970C_A		orf19.1355	7926.03	-0.218722	0.0484259	Putative protein of unknown function; stationary phase enriched protein
CR_07060C_A	CRZ2	orf19.2356	2180.64	1.47199	0.048482	C2H2 transcription factor, involved in regulation of early adaptation to murine GI tract; Rim101-repressed at pH 8; required for yeast cell adherence to silicone substrate; Spider biofilm induced
C7_01190W_A		orf19.6901	1615.5	-0.264813	0.0486887	Ortholog(s) have RNA 7-methylguanosine cap binding, exoribonuclease activator activity, hydrolase activity, acting on acid anhydrides, in phosphorus-containing anhydrides, m7G(5')pppN diphosphatase activity
C1_04500W_A	ICL1	orf19.6844	32503.8	0.272321	0.0487043	Isocitrate lyase; glyoxylate cycle enzyme; required for virulence in mice; induced upon phagocytosis by macrophage; farnesol regulated; Pex5-dependent peroxisomal localization; stationary phase enriched; rat catheter, Spider biofilm induced
CR_00220W_A		orf19.7512	2977.6	0.244597	0.0491296	Has domain(s) with predicted electron transfer activity, heme binding, iron ion binding, monooxygenase activity, oxidoreductase activity and acting on paired donors, more
C5_04290C_A		orf19.3914	3769.85	0.228326	0.0491905	Has domain(s) with predicted translation initiation factor activity, role in translational initiation and cytoplasm localization
C2_06460W_A	RTA3	orf19.23	2477.09	-0.295033	0.0492281	7-transmembrane receptor protein involved in regulation of asymmetric lipid distribution in plasma membrane; involved in biofilm formation; putative drug-responsive regulatory site; rat catheter biofilm induced
C7_01150W_A		orf19.6898	1302.57	0.284363	0.0493037	Protein similar to S. pombe SPBC1709.16c a predicted aromatic ring-opening dioxygenase; induced by benomyl treatment or in azole-resistant strain that overexpresses MDR1; Spider biofilm induced
C5_03120W_A		orf19.4341	1829.32	-0.264857	0.0494038	Ortholog(s) have role in attachment of GPI anchor to protein and GPI-anchor transamidase complex localization
C2_03230C_A	FEN12	orf19.908	5276.26	-0.248227	0.0495923	Putative protein with a predicted role in the elongation of fatty acids; amphotericin B, caspofungin repressed
CR_09440C_A		orf19.7341	4110.75	-0.224394	0.0496045	Protein of unknown function; flow model biofilm induced; ketoconazole-repressed
C5_00060C_A		orf19.5692	2567.1	-0.24392	0.0499964	Ortholog(s) have ubiquitin protein ligase activity, role in anaphase-promoting complex-dependent catabolic process, protein ubiquitination and anaphase-promoting complex, nuclear periphery localization
C2_01900C_A		orf19.1500	3214.51	0.225305	0.050067	Ortholog of C. dubliniensis CD36 : Cd36_16720, C. parapsilosis CDC317 : CPAR2_210210, C. auris B8441 : B9J08_004860 and Candida tenuis NRRL Y-1498 : CANTEDRAFT_128446
C2_08240W_A	ORF298	orf19.2219	17444.5	0.203162	0.0501797	Predicted ORF in retrotransposon Tca3; similar to Gag-Pol; a-specific transcript, alpha-factor induced; rat catheter biofilm repressed; mRNA binds She3
C2_10110W_A	CYC1	orf19.1770	8858.88	-0.208389	0.0502664	Cytochrome c; complements defects of S. cerevisiae cyc1 cyc7 double mutant; induced in high iron; alkaline repressed; repressed by nitric oxide; Hap43-dependent repression in low iron; regulated by Sef1, Sfu1
C1_01810C_A	UGA2	orf19.4543	8945.75	0.222851	0.0504243	Predicted succinate semialdehyde dehydrogenase; predicted role in glutamate catabolism; transcription regulated by Mig1, Tup1, Gcn4; mutants are viable
C3_01470W_A	ARF3	orf19.1702	1731.64	-0.305877	0.0504642	Similar to but not orthologous to S. cerevisae Arf3; transcript filament induced; Tup1 regulated; rat catheter biofilm repressed (see Locus History Note for Assembly 19 correction)
C2_08920W_A		orf19.215	10044.9	0.216394	0.0507899	Component of a complex containing the Tor2p kinase; possible a role in regulation of cell growth; Spider biofilm induced
C7_02060W_A	LIG1	orf19.6511	3970.1	-0.216551	0.0512521	tRNA ligase; functional homolog of S. cerevisiae Trl1
C4_01670C_A		orf19.4626	1799.63	-0.265469	0.0514108	Ortholog(s) have role in TOR signaling, positive regulation of transcription by RNA polymerase I and cytosol, extrinsic component of membrane localization
C4_04400C_A		orf19.1409.3	250.662	-0.647347	0.0514883	Protein of unknown function; Spider biofilm induced
C7_01420W_A	GIR2	orf19.6587	1716.97	-0.292131	0.0515239	Ortholog of S. cerevisiae Gir2; transposon mutation affects filamentous growth
C1_11450C_A	SAM2	orf19.657	8464.87	0.201556	0.0517005	S-adenosylmethionine synthetase; localizes to surface of hyphae, not yeast cells; alkaline, Hog1-induced; farnesol-downregulated; F-12/CO2 early biofilm induced; Spider biofilm repressed
CR_09240C_A		orf19.7322	5164.44	-0.217374	0.0517083	Protein of unknown function; S. cerevisae ortholog Ypl225w interacts with ribosomes; rat catheter biofilm induced
C3_05000W_A	RDI1	orf19.5968	11366.9	-0.210474	0.0518573	Putative rho GDP dissociation inhibitor; transposon mutation affects filamentous growth; farnesol, filament-induced; regulated by Nrg1, Tup1; protein levels low in stationary phase yeast
C7_00180W_A	FAR1	orf19.7105	324.945	0.586214	0.0519603	Protein involved in regulation of pheromone-mediated mating; repressed by A1p and Alpha2p in white-phase cells; null mutant shows no pheromone response in opaque cells; overexpression causes enhanced pheromone response and cell cycle arrest
CR_07020W_A		orf19.2363	6333.72	0.211816	0.0523008	Ortholog(s) have thiosulfate sulfurtransferase activity
C5_00570W_A		orf19.932	5422.16	0.223708	0.0526369	Putative aminophospholipid translocase (flippase); merged with orf19.2226 in Assembly 21; possibly an essential gene, disruptants not obtained by UAU1 method
C4_02110W_A		orf19.4580	5888.2	0.216853	0.0526913	Protein of unknown function; Hap43-repressed gene
C4_06930C_A	EXM2	orf19.3116	1982.31	0.272433	0.0528837	Putative U1 snRNP complex compotent; decreased transcription is observed upon fluphenazine treatment
C5_04410C_A		orf19.3928	4281.8	-0.214929	0.0529355	Putative transcription factor with zinc finger DNA-binding motif
C3_04130W_A		orf19.5857	7927.57	0.197339	0.0529858	Ortholog of C. dubliniensis CD36 : Cd36_84070, C. parapsilosis CDC317 : CPAR2_102720, Candida tenuis NRRL Y-1498 : CANTEDRAFT_98617 and Debaryomyces hansenii CBS767 : DEHA2D07392g
C1_14450C_A		orf19.7263	12730.1	-0.191785	0.0530688	Putative X-Pro aminopeptidase; Spider biofilm repressed
C1_03250C_A	SPP1	orf19.3018	1967.14	-0.249968	0.0531502	Putative histone methyltransferase; induced by nitric oxide independent of Yhb1p; cell-cycle regulated periodic mRNA expression
C1_11530C_A		orf19.1167	316.778	0.466022	0.0531522	Ortholog(s) have sulfonate dioxygenase activity and role in sulfur compound catabolic process
C1_08270C_A	MED15	orf19.5105	7907.46	0.197286	0.0531937	RNA polymerase II mediator complex subunit; possibly an essential gene, disruptants not obtained by UAU1 method
C2_09340W_A		orf19.4095	12.1228	-2.35284	0.0532822	Ortholog of C. dubliniensis CD36 : Cd36_23460, C. parapsilosis CDC317 : CPAR2_407020, Debaryomyces hansenii CBS767 : DEHA2B02002g and Pichia stipitis Pignal : PICST_31649
C4_03820C_A	HRQ2	orf19.5037	1265.63	0.431746	0.0532946	Protein of unknown function; mutants are viable; rat catheter and Spider biofilm induced
C4_04710W_A	GYP1	orf19.3811	10016.5	0.196854	0.0533304	Putative Cis-golgi GTPase-activating protein; required for hyphen growth and virulence; transcript regulated by Nrg1, Mig1, and Tup1
CR_08590W_A		orf19.6432	2133.48	-0.274146	0.0534337	Ortholog(s) have ATPase activity, role in response to drug, ribosomal large subunit biogenesis and preribosome, large subunit precursor localization
C3_07610W_A	TIP120	orf19.6729	9480.76	0.211514	0.0535318	Protein similar to human CAND1 (Cullin-Associated Nedd8-Dissociated) protein involved in regulation of SCF complexes; binds unnedddylated cullin Cdc53; mutants are viable
C1_12410C_A	PKH2	orf19.5224	19752.8	0.187306	0.0536109	Putative serine/threonine protein kinase; predicted role in sphingolipid-mediated signaling pathway that controls endocytosis; mRNA binds She3 and is localized to hyphal tips
CR_01390W_A	MGE1	orf19.2524	13033.1	0.194091	0.0538606	Putative mitochondrial matrix cochaperone; overexpression increases resistance to fluconazole; macrophage/pseudohyphal-repressed
C4_01740W_A	TIM12	orf19.4620	986.705	-0.302887	0.0540377	Predicted component of the TIM22 complex, involved in protein import into mitochondrial inner membrane; flow model biofilm induced
C5_00140C_A		orf19.5683	1860.18	0.258207	0.0541678	Putative integral membrane protein of unknown function; clade-associated gene expression; Spider biofilm induced
C4_06730C_A		orf19.3136	11607.7	0.190677	0.0542002	Ortholog(s) have transcription coactivator activity and role in carbon catabolite regulation of transcription from RNA polymerase II promoter
C1_07970C_A	IRE1	orf19.5068	13119.3	0.195617	0.0542643	Protein kinase involved in regulation of unfolded protein response; role in cell wall regulation; mutant is hypersensitive to caspofungin; Spider biofilm induced
CR_02120C_A		orf19.2612	1723.86	0.254298	0.0543906	C2H2 zinc finger transcription factor; expression reduced in ssr1 null mutant; flow model biofilm induced
C6_01400W_A		orf19.3444	941.134	0.330927	0.0544739	Predicted membrane transporter, member of the drug:proton antiporter (14 spanner) (DHA2) family, major facilitator superfamily (MFS); Hap43p-repressed gene
C1_09960W_A	PET100	orf19.4862.2	3171.86	0.22809	0.0545268	Chaperone that facilitates the assembly of cytochrome c oxidase; plasma membrane protein
C1_04380W_A	SIT4	orf19.5200	4539.68	-0.209665	0.0545342	Serine/threonine protein phosphatase catalytic subunit; has a role in cell wall maintenance, hyphal growth, and virulence in a mouse systemic infection model
C1_04670W_A	HAT1	orf19.779	5243.24	-0.205214	0.0546622	Hat1-Hat2 histone acetyltransferase complex subunit; involved in DNA damage repair and morphogenesis; mutations cause constitutive pseudohyphal growth, white to opaque switch, caspofungin sensitivity; rat catheter, Spider biofilm repressed
C2_00450C_A	CDH1	orf19.2084	5392.31	0.220904	0.054789	Protein involved in regulation of mitosis; similar to S. cerevisiae Cdh1, which is an APC/C component; transcriptionally induced by Mnl1 under weak acid stress
C1_10270C_A	SFH5	orf19.4897	3902.47	-0.263867	0.0548266	Putative phosphatidylinositol transporter; rat catheter and Spider biofilm repressed
C1_07060C_A		orf19.6198.1	3041.28	-0.223426	0.0548689	Ortholog of S. cerevisiae : YIL156W-B, C. glabrata CBS138 : CAGL0H06732g, C. dubliniensis CD36 : Cd36_06600, C. parapsilosis CDC317 : CPAR2_208850 and C. auris B8441 : B9J08_005435
C1_06500W_A		orf19.6264	2209.18	-0.250363	0.0550246	Ortholog of C. dubliniensis CD36 : Cd36_06080, C. parapsilosis CDC317 : CPAR2_803360, C. auris B8441 : B9J08_000608 and Candida tenuis NRRL Y-1498 : CANTEDRAFT_112428
C4_01700C_A	NHP6A	orf19.4623.3	50771.3	-0.187903	0.055142	Putative non-histone chromatin component; RNA abundance regulated by tyrosol,cell density; Hap43-induced; amphotericin B, caspofungin repressed; 5'-UTR intron; rat catheter and Spider biofilm repressed
C7_02510W_A		orf19.6458.1	2829.66	-0.226787	0.0551629	Ortholog(s) have U6 snRNA binding activity and role in P-body assembly, mRNA splicing, via spliceosome
C1_11830W_A	tY(GUA)4	tY(GUA)4	3.26122	-5.18245	0.0554395	tRNA-Tyr, predicted by tRNAscan-SE; GUA anticodon
C2_01450C_A		orf19.1449	302.235	-0.478533	0.0554614	Protein of unknown function; induced in azole-resistant strain that overexpresses MDR1; protein present in exponential and stationary growth phase yeast cultures; Spider biofilm induced
C5_02520W_A		orf19.4264	1503.29	0.271531	0.055587	Protein of unknown function; induced during chlamydospore formation in both C. albicans and C. dubliniensis; flow model biofilm induced
C3_03350W_A	tE(UUC)1	tE(UUC)1	195.694	0.605678	0.0556566	tRNA-Glu, predicted by tRNAscan-SE; UUC anticodon
C1_09210C_A		orf19.4779	2821.05	-0.326042	0.0557417	Putative transporter; slightly similar to the Sit1p siderophore transporter; Gcn4p-regulated; fungal-specific; induced by Mnl1p under weak acid stress
CR_08660W_A	PRP8	orf19.6442	7592.71	0.242458	0.0557786	Protein similar to S. cerevisiae Prp8, a component of the U4/U6-U5 snRNP complex; repressed by alpha pheromone in SpiderM medium
C3_06880W_A		orf19.6813	164.979	-0.623258	0.0558361	Protein of unknown function; Hap43-induced gene
CR_00310C_A		orf19.7502	4631.57	-0.286101	0.0559782	Protein of unknown function; Hap43-induced gene; upregulated in a cyr1 null mutant; Spider biofilm induced
C2_00790C_A		orf19.2045	1427.4	-0.284625	0.0560019	Ortholog(s) have diacylglycerol kinase activity and role in phosphatidic acid biosynthetic process, regulation of isopentenyl diphosphate biosynthetic process, mevalonate pathway
CR_08470W_A		orf19.6416	1527.29	0.259765	0.0562642	Protein involved in N-glycosylation; Spider biofilm induced; rat catheter biofilm repressed
C2_07350W_A	MCM3	orf19.1901	2652.22	-0.263587	0.0562885	Putative DNA replication protein; periodic mRNA expression, peak at cell-cycle M/G1 phase; Spider biofilm induced
C1_01520C_A	SOD2	orf19.3340	9746.24	-0.205899	0.0564729	Mitochondrial Mn-containing superoxide dismutase; protection against oxidative stress; homotetramer active; N-terminal 34 amino acids removed on mitochondrial import; H2O2-induced via Cap1p; Hap43p-, alkaline-downregulated, farnesol-induced
C2_04090W_A		orf19.812	132.693	0.823162	0.0565703	Ortholog of C. dubliniensis CD36 : Cd36_18730, C. parapsilosis CDC317 : CPAR2_212510, C. auris B8441 : B9J08_004481 and Candida tenuis NRRL Y-1498 : CANTEDRAFT_135843
C5_02080C_A	HSP12	orf19.3160	948.759	0.302202	0.0566909	Heat-shock protein; induced by osmotic/oxidative/cadmium stress, fluphenazine treatment, low iron, CDR1 and CDR2 overexpression, or ssn6 or ssk1 null mutation; overexpression increases resistance to farnesol and azoles
C4_05550C_A	GVP36	orf19.1236	4233.18	-0.230511	0.0567666	BAR domain protein; ocalizes to early and late Golgi vesicles; predicted role in adaptation to varying nutrient concentrations, fluid-phase endocytosis, actin cytoskeleton polarization and vacuole biogenesis; rat catheter biofilm repressed
C1_05070C_A	GPI7	orf19.4064	3248.37	-0.234938	0.0569023	Protein involved in attachment of GPI-linked proteins to cell wall; member of major facilitator superfamily; phosphodiesterase/nucleotide pyrophosphatase domain; similar to S. cerevisiae Gpi7p
C1_11440C_A	GIN1	orf19.658	1026.85	0.296839	0.0569173	Protein involved in regulation of DNA-damage-induced filamentous growth; putative component of DNA replication checkpoint; ortholog of S. cerevisiae Mrc1p, an S-phase checkpoint protein; Hap43p-induced gene
C2_07490W_A	HEM15	orf19.1880	20516.2	-0.181823	0.0570023	Putative ferrochelatase involved in heme biosynthesis; transcript not regulated by iron levels and not affected by a yfh1 null mutation; Spider biofilm repressed
CR_10640W_A		orf19.7648	703.595	0.336497	0.0571707	Has domain(s) with predicted antiporter activity, xenobiotic transmembrane transporter activity, role in xenobiotic transmembrane transport and membrane localization
C5_00900C_A	URA4	orf19.1977	3215.38	-0.249149	0.0572271	Dihydroorotase; protein present in exponential and stationary growth phase yeast cultures
CR_08000C_A		orf19.597	14446.6	-0.186731	0.0572335	Protein with an aspartate aminotransferase domain; Gcn4-regulated
C4_05030C_A	SSK2	orf19.3775	10956	0.194235	0.0573955	MAP kinase kinase kinase (MAPKKK); regulates Hog1 activation and signaling; repressed by ciclopirox olamine
CR_09060W_A		orf19.7303	84.5337	-0.92843	0.0574108	Ortholog of C. dubliniensis CD36 : Cd36_34495, Candida tropicalis NEW ASSEMBLY : CTRG1_05947, Candida tropicalis MYA-3404 : CTRG_05947 and Candida albicans WO-1 : CAWG_02181
C1_07800W_A	MTO1	orf19.5050	297.294	0.564217	0.0575542	Putative mitochondrial protein; rat catheter biofilm induced
C6_04650W_A		orf19.2163	25395.7	0.199081	0.0576183	Has domain(s) with predicted peptidase activity and role in proteolysis
C3_05040C_A	ATG9	orf19.5974	1987.57	0.247409	0.057779	Protein similar to S. cerevisiae Atg9; required for early step in autophagy; required for cytoplasm to vacuole trafficking of Lap41; Spider biofilm induced
CR_03190C_A		SNRNAU1	400.392	0.465335	0.0577928	Highly conserved U1 small nuclear RNA involved in splicing; ortholog of S. cerevisiae SNR19
C6_03690W_A	ALS5	orf19.5736	3177.08	0.219813	0.0578017	ALS family adhesin; highly variable; expression in S. cerevisiae causes adhesion to human epithelium, endothelium or ECM, endothelial invasiveness by endocytosis and, at high abundance, ECM-induced aggregation; can form amyloid fibrils
CR_08130W_A		orf19.6374	4089.55	-0.213522	0.0578072	Ortholog(s) have unfolded protein binding activity, role in mitochondrial proton-transporting ATP synthase complex assembly and integral component of mitochondrial membrane, mitochondrial inner membrane localization
C4_05040W_A		orf19.3774.1	258.609	-0.511654	0.0580825	Ortholog(s) have protein tag activity
C2_01090C_A	ERG28	orf19.2016	3805.54	0.239923	0.058102	Ortholog(s) have protein-macromolecule adaptor activity, role in demethylation, ergosterol biosynthetic process and endoplasmic reticulum membrane localization
C6_04180W_A		orf19.73	4896.37	0.208208	0.0585256	Putative metalloprotease; associates with ribosomes and is involved in ribosome biogenesis; Spider biofilm induced
CR_01770C_A		orf19.2574	8515.28	0.197944	0.0585396	Ortholog(s) have AP-1 adaptor complex binding activity, role in clathrin-coated vesicle cargo loading and extrinsic component of membrane localization
C5_03450W_A		snR40	1367.6	-0.27731	0.0585446	C/D box small nucleolar RNA (snoRNA)
C1_09560C_A		snR31a	133.337	-0.802796	0.0587431	H/ACA box small nucleolar RNA (snoRNA)
C2_07460W_A	TAF4	orf19.1885	5135.14	0.202552	0.0589397	Putative TFIID subunit; mutation confers hypersensitivity to toxic ergosterol analog
C4_06050W_A	MED3	orf19.4415	3218.02	0.260768	0.0592993	RNA polymerase II mediator complex subunit
C1_11730W_A		orf19.1144	8832.45	0.195994	0.0593071	Protein with SEL-1 like protein domain; early-stage flow model biofilm induced
C4_04440W_A		orf19.3843	9093.29	-0.208471	0.0593211	Ortholog(s) have protein transmembrane transporter activity and role in filamentous growth, posttranslational protein targeting to membrane, translocation
C4_02230C_A		orf19.4567	71.2615	0.967212	0.0593773	Catechol 1,2-dioxygenase (1,2-CTD), involved in degradation of aromatic compounds; Spider biofilm induced
C2_08890W_A		orf19.217	46.1879	1.15519	0.0595258	Ortholog(s) have DNA binding activity
CR_04380C_A	SEC26	orf19.528	21326.9	-0.185593	0.059649	Secretory vesicles coatomer complex protein
C5_03810C_A		orf19.1113	270.998	0.5144	0.0596746	Ortholog of C. dubliniensis CD36 : Cd36_53540, Debaryomyces hansenii CBS767 : DEHA2G07854g, Pichia stipitis Pignal : PICST_32162 and Candida tropicalis NEW ASSEMBLY : CTRG1_03193
C1_12990W_A		snR41	1531.34	-0.274578	0.0596936	C/D box small nucleolar RNA (snoRNA)
C1_01180C_A		orf19.3306	575.005	0.354122	0.05991	Ortholog(s) have four-way junction DNA binding activity and role in homologous chromosome pairing at meiosis, meiotic recombination checkpoint signaling, synaptonemal complex assembly
CR_04660C_A	UGP1	orf19.1738	31353.4	-0.181827	0.0600637	UTP-glucose-1-phosphaturidyl transferase; localizes to yeast, not hyphal cell surface; Hog1-repressed; stationary phase enriched; induced in oralpharyngeal candidasis; rat catheter biofilm repressed; Bcr1-repressed in RPMI a/a biofilms
CR_00850C_A	GSL2	orf19.3269	6184.04	0.204566	0.0600841	Protein similar to beta-1,3-glucan synthase; 16 predicted membrane-spanning regions; transcript regulated by Nrg1; very low gene expression in yeast-form and hyphal cells
C6_03480W_A	YMX6	orf19.5713	1232.95	0.277721	0.0602604	Putative NADH dehydrogenase; macrophage-downregulated gene; induced by nitric oxide; rat catheter biofilm induced
C1_05120W_A		orf19.4059	5411.09	0.217547	0.0603019	Ortholog(s) have role in arginine transport, lysine transport, regulation of intracellular pH and cell division site, cell tip, cytoplasm, fungal-type vacuole, fungal-type vacuole membrane localization
C2_03590C_A	CAP4	orf19.861	2712.74	-0.222671	0.0604928	Predicted bZip transcription factor; possibly an essential gene, disruptants not obtained by UAU1 method
C5_03550W_A		orf19.6665	9455.34	-0.197469	0.0607703	Ortholog(s) have structural constituent of nuclear pore activity
C2_08790W_A	JEM1	orf19.3592	2725.08	-0.229418	0.0610973	Functional homolog of S. cerevisiae Jem1p, which acts with Scj1p and Kar2p (BiP) in protein folding and ER-associated degradation of misfolded proteins, and also has a role in karyogamy; has J domain and 4 tetratricopeptide repeats
CR_07700W_A		orf19.1985	3692	0.224577	0.061248	Has aminoglycoside phosphotransferase and protein kinase domains; rat catheter and flow model biofilm induced
C1_13100W_A		orf19.4936.1	1770.25	-0.323875	0.0615345	Putative adhesin-like protein; Spider biofilm induced
C7_03480W_A		orf19.6705	3306.08	-0.223729	0.0617037	Putative guanyl nucleotide exchange factor with Sec7 domain; required for normal filamentous growth; regulated by yeast-hyphal switch; filament induced; regulated by Nrg1, Tup1, Mob2, Hap43; mRNA binds She3; Spider biofilm induced
C4_04160W_A		orf19.5293	10576.2	-0.194039	0.0618376	Ortholog of C. dubliniensis CD36 : Cd36_43710, C. parapsilosis CDC317 : CPAR2_402940, C. auris B8441 : B9J08_005206 and Candida tenuis NRRL Y-1498 : CANTEDRAFT_114940
C6_01930W_A	YHM1	orf19.685	3012.18	-0.223385	0.0618921	Putative mitochondrial carrier protein; fungal-specific (no human or murine homolog); Hap43p-repressed gene
CR_02410W_A		orf19.3726	3118.2	0.221077	0.0620622	Ortholog of C. dubliniensis CD36 : Cd36_65640 and Candida albicans WO-1 : CAWG_01583
C3_06310C_A	ISW2	orf19.7401	1586.05	0.261054	0.0621852	Ortholog of S. cerevisiae Isw2; an ATPase involved in chromatin remodeling; required for chlamydospore formation; Hap43-induced gene; repressed by high-level peroxide stress
C5_02030W_A	RPN8	orf19.3168	17558	-0.185133	0.0623062	Putative regulatory subunit of the 26S proteasome; mutation confers hypersensitivity to amphotericin B; regulated by Mig1, Gcn2 and Gcn4; Spider biofilm repressed
C5_01810W_A	FCR3	orf19.3193	3906.03	-0.240057	0.0624945	bZIP transcription factor; ortholog of S. cerevisiae Yap3; partially complements fluconazole sensitivity of S. cerevisiae pdr1 pdr3; Hap43-induced; required for yeast cell adherence to silicone substrate; flow model biofilm repressed
CR_07250C_A		orf19.6143	4053.33	-0.22639	0.0628369	Predicted long-chain-alcohol oxidase; Spider biofilm induced
C7_00140C_A		orf19.7109	2994.65	-0.225368	0.0628763	Ortholog of S. cerevisiae : YGL242C, C. glabrata CBS138 : CAGL0H07755g, C. dubliniensis CD36 : Cd36_70350, C. parapsilosis CDC317 : CPAR2_300160 and C. auris B8441 : B9J08_000897
C1_02180W_A	GAL7	orf19.3675	43297.7	0.275796	0.0629184	Putative galactose-1-phoshphate uridyl transferase; downregulated by hypoxia, upregulated by ketoconazole; macrophage/pseudohyphal-repressed
C2_03670W_A	SAP99	orf19.853	355.214	0.434918	0.0629408	Putative secreted aspartyl protease; possible Kex2 substrate; induced by low iron; repressed by alpha pheromone in SpiderM medium; possibly essential (UAU1 method); regulated by Sef1, Sfu1, and Hap43; Spider biofilm induced
C1_03520W_A	RPN3	orf19.3054	28166	-0.180241	0.0630892	Putative non-ATPase regulatory subunit of the 26S proteasome lid; amphotericin B repressed; oxidative stress-induced via Cap1p
C1_07050C_A		orf19.6199	2201.41	0.244081	0.0632343	Ortholog(s) have 5'-3' DNA helicase activity and DNA helicase A complex, nuclear replisome localization
C1_06770W_A		orf19.6233	3374.74	-0.210757	0.063437	Has domain(s) with predicted oxidoreductase activity and role in metabolic process
C6_03380W_A		orf19.5627	3742.01	-0.245988	0.0634988	S. cerevisiae ortholog Hek2/Khd1 is a putative RNA binding protein involved in the asymmetric localization of ASH1 mRNA; Hap43-induced gene
C2_04070C_A		SNRNAU2	81.0446	0.8468	0.0638719	Highly conserved U2 small nuclear RNA involved in splicing; ortholog of S. cerevisiae LSR1
C1_12430W_A		orf19.5221	4315.89	0.206949	0.0639416	Ortholog(s) have phosphatidylinositol-4,5-bisphosphate binding, signaling adaptor activity
C1_00980W_A		orf19.6008.4	2167.45	0.237445	0.0641263	Ortholog(s) have structural constituent of ribosome activity and mitochondrial large ribosomal subunit, mitochondrion localization
CR_08030C_A	FGR32	orf19.593	12777.5	0.188036	0.0642886	Protein similar to S. cerevisiae Swa2p; induced upon adherence to polystyrene; transposon mutation affects filamentous growth; Hap43p-repressed gene
C3_04580C_A	STP1	orf19.5917	5462.86	0.213288	0.064291	Transcription factor; regulates SAP2, OPT1 expression and thereby protein catabolism for nitrogen source; activated via amino-acid-induced proteolytic processing; macrophage/pseudohyphal-repressed; Spider biofilm repressed
C5_01930W_A		orf19.3178	1492.59	0.259224	0.0643423	Ortholog(s) have RNA binding activity, role in mRNA 5'-splice site recognition, mRNA splicing, via spliceosome and U2-type prespliceosome localization
C5_04810W_A	PFK1	orf19.3967	139949	0.187452	0.0644205	Phosphofructokinase alpha subinit; activated by fructose 2,6-bisphosphate, AMP, ATP inhibited; activity reduced on hyphal induction; phagocytosis-repressed; fluconazole, flow model biofilm induced; rat catheter and Spider biofilm repressed
C3_01060W_A		orf19.2509.1	875.831	-0.389168	0.064521	Ortholog of C. dubliniensis CD36 : Cd36_29340, Candida tropicalis NEW ASSEMBLY : CTRG1_CGOB_00055, Spathaspora passalidarum NRRL Y-27907 : spas_CGOB_00040 and Candida albicans WO-1 : CAWG_00248
C1_00930C_A	SIN3	orf19.6011	24636.8	0.185019	0.0647988	Protein similar to S. cerevisiae Sin3p (transcriptional corepressor involved in histone deacetylase recruitment); has paired amphipathic helix PAH1 domain; interacts with ScOpi1p, not CaOpi1p; transposon mutation affects filamentous growth
C4_03930C_A		orf19.789.1	713.754	-0.404915	0.0647993	Ortholog(s) have 7S RNA binding activity, role in SRP-dependent cotranslational protein targeting to membrane, translocation and signal recognition particle, endoplasmic reticulum targeting localization
C1_04930C_A		orf19.751	409.763	0.40983	0.0648234	Ortholog of C. dubliniensis CD36 : Cd36_04660, Candida tropicalis NEW ASSEMBLY : CTRG1_04484, Candida tropicalis MYA-3404 : CTRG_04484 and Candida albicans WO-1 : CAWG_00904
C4_00170W_A		orf19.5642	18362.9	0.193215	0.0648562	Ortholog of S. cerevisiae Dif1; which regulates nuclear localization of Rnr2 and Rnr4; colony morphology-related gene regulation by Ssn6; induced in cyr1 mutant; Spider biofilm induced
C4_00090W_A	PHR3	orf19.377	3961.25	0.207487	0.0648852	Putative beta-1,3-glucanosyltransferase with similarity to the A. fumigatus GEL family; fungal-specific (no human or murine homolog); possibly an essential gene, disruptants not obtained by UAU1 method
CR_10110W_A	CHT3	orf19.7586	20858.7	0.230042	0.0649046	Major chitinase; secreted; functional homolog of S. cerevisiae Cts1p; 4 N-glycosylation motifs; possible O-mannosylation; putative signal peptide; hyphal-repressed; farnesol upregulated in biofilm; regulated by Efg1p, Cyr1p, Ras1p
C4_04570W_A	RCE1	orf19.3825	5286.81	-0.198211	0.064957	Putative Type II CAAX prenyl protease; induced during the mating process
C1_14210C_A	IML2	orf19.7229	23423.9	0.197323	0.0649615	Protein of unknown function; early-stage flow model biofilm induced; Hap43-repressed; Spider biofilm repressed
C1_14060W_A		orf19.7214	15078.6	0.192163	0.0650822	Glucan 1,3-beta-glucosidase; regulated by Nrg1, Tup1 and possibly Tac1; induced by NO and during cell wall regeneration; stationary phase enriched; possibly essential (UAU1 method); F-12/CO2 early biofilm induced; flow biofilm repressed
C4_00210W_A		orf19.5646	942.249	0.311978	0.0651335	Ortholog of S. cerevisiae : YPL034W, C. dubliniensis CD36 : Cd36_40280, C. parapsilosis CDC317 : CPAR2_402170, C. auris B8441 : B9J08_003513 and Candida tenuis NRRL Y-1498 : CANTEDRAFT_137348
C2_04520C_A		orf19.4498	322.962	0.450395	0.0651534	Ortholog of C. dubliniensis CD36 : Cd36_19120, C. parapsilosis CDC317 : CPAR2_103880, C. auris B8441 : B9J08_003718 and Candida tenuis NRRL Y-1498 : CANTEDRAFT_115581
C2_05450C_A	MDJ2	orf19.3574	626.331	-0.382381	0.0652013	Predicted component of the mitochondrial import motor; involved in protein import into mitochondrial matrix; early-stage flow model biofilm induced
CR_09530C_A		orf19.6608	2876.03	-0.269463	0.0652615	Predicted DDE superfamily endonuclease domain; repression correlates with clinical development of fluconazole resistance; Spider biofilm induced
CR_08220C_A	tK(UUU)3	tK(UUU)3	7.90979	3.12873	0.0652798	tRNA-Lys, predicted by tRNAscan-SE; UUU anticodon
C3_02920W_A		orf19.285	12772.6	0.187334	0.0652842	Ortholog of S. cerevisiae Igo2; role in mRNA stabilization of mRNA; Spider biofilm induced
C1_11810W_A	CAS1	orf19.1135	5135.08	0.198039	0.0652882	Putative transcription factor with Ku70/Ku80 beta-barrel DNA-binding motif; involved in telomerase regulation and telomere protection; mutation causes marginal increase in caspofungin sensitivity
C1_09470C_A		orf19.4811	3515.96	-0.222875	0.065405	Putative tricarboxylate carrier family protein; localized to the mitochondrial membrane
C4_01070W_A	HGT17	orf19.4682	34318.5	0.189542	0.0655167	Putative MFS family glucose transporter; 20 members in C. albicans; 12 probable membrane-spanning segments; induced at low (0.2%, compared to 2%) glucose in rich media; Spider biofilm induced
C5_04350C_A		orf19.3921	2113.18	-0.244211	0.0655335	Ortholog of S. cerevisiae : FSH3, C. glabrata CBS138 : CAGL0L11044g, C. dubliniensis CD36 : Cd36_54010, C. parapsilosis CDC317 : CPAR2_100920 and C. auris B8441 : B9J08_004360
C7_00220W_A		orf19.7102	479.185	-0.370775	0.0656049	Has domain(s) with predicted exonuclease activity and intracellular anatomical structure localization
CR_02810W_A	CIRT4B	orf19.2839	6597.93	0.240657	0.0656777	Cirt family transposase; transcript repressed in an azole-resistant strain that overexpresses CDR1 and CDR2; Hap43-repressed; flow model biofilm induced
C2_03070C_A	SMP3	orf19.5792	1002.86	-0.369063	0.0657642	Mannosyltransferase of glycosylphosphatidylinositol (GPI) biosynthesis; catalyzes mannosylation of Man3-GPI precursor; essential for viability; 8-9 transmembrane regions predicted; has HQEXRF motif; functional homolog of S. cerevisiae Smp3p
CR_03960C_A		orf19.478	1790.89	0.266616	0.0658083	Protein required for fusion of cvt-vesicles and autophagosomes with the vacuole; plays a role in autophagy, protein targeting to vacuole and vesicle docking; flow model biofilm induced
C1_03300C_A	MAS1	orf19.3026	6586.1	0.191399	0.065923	Putative mitochondrial processing protease; Hap43-repressed; transcript regulated by Nrg1; oxidative stress-induced via Cap1
C6_03450C_A	NAM2	orf19.5705	4523.56	0.20176	0.0660373	Mitochondrial leucyl-tRNA synthetase
CR_03440W_A		orf19.2376	416.188	0.395878	0.0660908	Ortholog(s) have DNA 5'-adenosine monophosphate hydrolase activity, DNA-3'-diphospho-5'-guanosine diphosphatase, GMP binding, double-stranded DNA binding, guanosine binding and mismatched DNA binding, more
C4_00340W_A	PTC7	orf19.5661	8411.81	-0.185351	0.0662505	Protein phosphatase, type 2C; has S/T phosphatase activity, Mn2+/Mg2+ dependent; predicted membrane-spanning segment and mitochondrion-targeting signal
C6_02710C_A	SAP6	orf19.5542	148.506	0.659197	0.0664416	Biofilm-specific aspartyl protease; expressed during hyphal growth, oral carriage, infection; virulence role affecte by URA3; N-glycosylated; rat catheter biofilm induced
CR_03810W_A	PRP13	orf19.4379	2877.75	0.218366	0.0665279	Putative integral inner mitochondrial membrane protein with similarity to exonucleases
C4_05100C_A	MYO5	orf19.738	19647.8	0.17876	0.0666417	Class I myosin; nonessential; role in cortical actin patch polarity and polar budding; required for hyphal growth, white-opaque switch; regulatory phosphorylation on S366; downregulated on adherence to polystyrene
C3_00180C_A	DAL1	orf19.5454	2081.79	0.268312	0.0667175	Putative allantoinase; transcript regulated by Nrg1 and Mig1; macrophage/pseudohyphal-repressed
C7_04270C_A	UFE1	orf19.7141	8202.5	0.198546	0.0667841	Protein interacting with Sec20p, possibly involved in retrograde transport between the Golgi and the endoplasmic reticulum; functional homolog of S. cerevisiae Ufe1p, which is an ER t-SNARE that mediates the retrograde traffic
C2_00770W_A		orf19.2047	4502.74	0.211803	0.0668114	Putative protein of unknown function; Hap43p-repressed gene; mutation confers hypersensitivity to toxic ergosterol analog, and to amphotericin B
C3_00970W_A	tG(UCC)1	tG(UCC)1	4.58431	-4.17521	0.0668478	tRNA-Gly, predicted by tRNAscan-SE; UCC anticodon
C5_01720C_A	RCY1	orf19.3203	1059.13	-0.28828	0.066905	Putative F-box protein involved in endocytic membrane traffic and/or recycling; fungal-specific (no human or murine homolog)
C1_11300C_A		orf19.672	3369.26	0.220117	0.0671579	Ortholog(s) have RNA binding, first spliceosomal transesterification activity, role in mRNA 5'-splice site recognition and U5 snRNP localization
C4_03090W_A		orf19.2682	4993.24	-0.199232	0.0671886	Ortholog(s) have TBP-class protein binding, transcription coregulator activity and role in RNA polymerase II preinitiation complex assembly, transcription initiation from RNA polymerase II promoter
C2_09280C_A		orf19.4090	2938.95	0.230779	0.0673381	Predicted membrane transporter, member of the fucose:proton symporter (FHS) family, major facilitator superfamily (MFS)
C1_12620W_A	SPA2	orf19.6362	13059.1	-0.20002	0.0673404	Protein involved in cell polarity, Spitzenkorper formation; required for mouse virulence; localizes to hyphal tip; cell-cycle regulated localization in yeast-form cells; functional domains conserved with S. cerevisiae ; Hap43p-induced gene
CR_00150C_A	POT1	orf19.7520	18649.2	0.187215	0.0674019	Putative peroxisomal 3-oxoacyl CoA thiolase; transcript regulated by Nrg1 and Mig1; farnesol regulated; Hap43-repressed
C3_02170C_A	LAP41	orf19.1628	12752.5	0.197859	0.0674414	Putative aminopeptidase yscI precursor; mutant is viable; protein present in exponential and stationary growth phase yeast cultures; Spider biofilm repressed
C4_04170C_A	AXL2	orf19.5292	2791.73	-0.264341	0.0675497	Ortholog of S. cerevisiae Axl2; a plasma membrane protein involved in determination of budding pattern; O-glycosylated by Pmt4; mutant is viable
C6_04300W_A		orf19.1087	1315.92	0.264694	0.0677696	Ortholog of C. dubliniensis CD36 : Cd36_64620, C. parapsilosis CDC317 : CPAR2_601130, Candida tropicalis MYA-3404 : CTRG_02757 and Candida albicans WO-1 : CAWG_04949
CR_02700W_A		orf19.2829	548.771	-0.386106	0.0678116	Ortholog(s) have role in protein transport
C1_03320C_A	EHD3	orf19.3029	6289.93	0.212149	0.0678995	Predicted 3-hydroxyisobutyryl-CoA hydrolase; mitochondrially localized; Spider biofilm induced
C2_08970C_A	DFG10	orf19.209	1742.39	0.247481	0.0679094	Ortholog(s) have role in dolichol biosynthetic process, dolichol-linked oligosaccharide biosynthetic process, pseudohyphal growth
CR_01730W_A	IFU5	orf19.2568	14394.7	0.185819	0.0680547	Predicted membrane protein involved in cell wall maintenance; estradiol-induced; upregulation associated with CDR1 and CDR2 overexpression or fluphenazine; putative drug-responsive regulatory site; Hap43p-repressed; Tac1p-regulated
C7_01630W_A	RNH35	orf19.6562	1786.58	-0.24106	0.0680708	Putative ribonuclease H2 catalytic subunit; flucytosine induced; Spider biofilm repressed
C3_00520W_A		orf19.5411	2348.23	-0.225116	0.0680895	Ortholog(s) have NEDD8 transferase activity and role in protein neddylation
C3_07120W_A		orf19.6788	1531.85	-0.266981	0.0680968	Protein with a predicted role in cotranslational protein targeting to membrane; induced during chlamydospore formation in both C. albicans and C. dubliniensis
C1_13320C_A		orf19.4959	9457.59	0.205886	0.0683173	Protein of unknown function; Spider biofilm repressed
C1_10210C_A	CLA4	orf19.4890	2375.35	-0.246489	0.0686523	Ste20p family Ser/Thr kinase required for wild-type filamentous growth, organ colonization and virulence in mouse systemic infection; role in chlamydospore formation; functional homolog of S. cerevisiae Cla4p; mutant caspofungin sensitive
CR_00810W_A		orf19.3275	852.215	0.308422	0.0686773	Ortholog of C. dubliniensis CD36 : Cd36_25870, C. parapsilosis CDC317 : CPAR2_804000, C. auris B8441 : B9J08_001023 and Candida tenuis NRRL Y-1498 : CANTEDRAFT_115661
C3_02080W_A		orf19.1638	2737.48	0.240417	0.0687064	Has domain(s) with predicted zinc ion binding activity, role in endoplasmic reticulum to Golgi vesicle-mediated transport, intracellular protein transport and COPII vesicle coat localization
C2_10630W_A		orf19.5342	3046.35	0.260082	0.0688229	Ortholog(s) have cytosol, extracellular region localization
C4_00950C_A		orf19.4699	5305.78	-0.210357	0.0688821	Putative phospholipase of patatin family; similar to S. cerevisiae Tgl3p; predicted Kex2p substrate
C5_00510W_A		orf19.938	97.7917	0.899903	0.0690762	Ortholog of C. dubliniensis CD36 : Cd36_50520, C. parapsilosis CDC317 : CPAR2_304000, C. auris B8441 : B9J08_000441 and Candida tenuis NRRL Y-1498 : cten_CGOB_00233
C5_02400W_A		orf19.4248	13116	-0.181407	0.0692383	Ortholog of S. cerevisiae YLR118C (alias Apt1); acyl-protein thioesterase responsible for depalmitoylation of Gpa1 in S. cerevisiae; regulated by Gcn4; repressed in response to amino acid starvation (3AT); rat catheter biofilm repressed
CR_08240W_A	tK(UUU)5	tK(UUU)5	30.6368	-1.35152	0.0692537	tRNA-Lys, predicted by tRNAscan-SE; UUU anticodon
C7_00270W_A		orf19.7095	8273.41	-0.198499	0.0693114	Ortholog(s) have fluoride transmembrane transporter activity, role in cellular detoxification of fluoride, fluoride export across plasma membrane, fluoride transmembrane transport and plasma membrane localization
C7_00260C_A		orf19.7096	14381.9	0.183851	0.0693456	Ortholog of S. cerevisiae : YLR001C, C. dubliniensis CD36 : Cd36_70470, C. parapsilosis CDC317 : CPAR2_300640, C. auris B8441 : B9J08_002252 and Candida tenuis NRRL Y-1498 : CANTEDRAFT_124433
C6_00330C_A	GNP1	orf19.1193	144350	0.167948	0.0694044	Similar to asparagine and glutamine permease; fluconazole, caspofungin induced; regulated by Nrg1, Mig1, Tup1, Gcn2, Gcn4, and alkaline regulated by Rim101; repressed during chlamydospore formation; rat catheter, flow model biofilm induced
C3_02900W_A		orf19.281	3.00093	4.98872	0.0694737	Ortholog of C. dubliniensis CD36 : Cd36_82880, C. parapsilosis CDC317 : CPAR2_102370, Candida tenuis NRRL Y-1498 : CANTEDRAFT_118463 and Pichia stipitis Pignal : PICST_32241
C2_00660C_A	SOD4	orf19.2062	557.339	-0.395576	0.069485	Cu-containing superoxide dismutase; role in response to host innate immune ROS; regulated on white-opaque switch; induced under iron starvation; ciclopirox olamine induced; caspofungin repressed; SOD1,4,5,6 gene family
C1_00880W_A		orf19.6017	895.175	0.309376	0.0695375	Protein of unknown function; Spider biofilm induced
C2_07030C_A		orf19.2259	2644.1	-0.230243	0.0696017	Ortholog(s) have structural constituent of ribosome activity and mitochondrial large ribosomal subunit localization
C4_06040W_A		orf19.4414	800.534	0.330751	0.0696309	Ortholog of C. dubliniensis CD36 : Cd36_45590, C. parapsilosis CDC317 : CPAR2_501450, C. auris B8441 : B9J08_003351 and Candida tenuis NRRL Y-1498 : CANTEDRAFT_105024
C2_02990C_A	HYU1	orf19.5804	10247.1	0.183544	0.0697171	Putative hydantoin utilization protein A; induced upon adherence to polystyrene; regulated by Gcn2p and Gcn4p
C5_01670W_A	DAL52	orf19.3208	64.2647	0.917272	0.0697201	Putative allantoate permease; mutant is viable; similar but not orthologous to S. cerevisiae Dal5
C1_07140C_A	RIA1	orf19.4451	6698.88	-0.222394	0.0697293	Putative translation elongation factor; genes encoding ribosomal subunits, translation factors, and tRNA synthetases are downregulated upon phagocytosis by murine macrophage
CR_01420W_A		orf19.2528	3132.98	0.21837	0.0697551	Putative RNA polymerase III transcription factor (TFIIIB) subunit; flucytosine repressed
C7_03240W_A		orf19.5131	13855.8	0.183585	0.0698769	Ortholog of S. cerevisiae Gid7, a GID complex protein; involved in proteasome-dependent catabolite inactivation of fructose-1,6-bisphosphatase; Hap43-repressed gene
C2_02710C_A		orf19.5835	2154.69	-0.233124	0.0700293	Ortholog(s) have rRNA binding activity, role in rRNA processing, ribosomal small subunit assembly and CURI complex, UTP-C complex localization
C2_06660W_A		orf19.81	338.905	-0.521263	0.0704259	Ortholog(s) have role in exonucleolytic trimming to generate mature 3'-end of 5.8S rRNA from tricistronic rRNA transcript (SSU-rRNA, 5.8S rRNA and LSU-rRNA), more
C7_02250W_A		orf19.6488	34.7435	-1.31237	0.070446	Ortholog of C. dubliniensis CD36 : Cd36_72050, C. parapsilosis CDC317 : CPAR2_301140, Candida tenuis NRRL Y-1498 : CANTEDRAFT_135055 and Debaryomyces hansenii CBS767 : DEHA2E07678g
C2_03680W_A	SAP98	orf19.852	1926.62	0.236287	0.070447	Glycosyl-phosphatidylinositol-anchored aspartic endopeptidase; regulated by Gcn2p and Gcn4p; expressed only in opaque MTLa/MTLa cells
C3_05570W_A	QDR2	orf19.6992	3731.74	0.220444	0.0705494	Predicted MFS membrane transporter, member of the drug:proton antiporter (12 spanner) (DHA1) family; Spider biofilm induced
C2_02400W_A	ECM3	orf19.1563	2411.03	0.262031	0.0705652	Has domain(s) with predicted role in transmembrane transport and integral component of membrane localization
C3_05870C_A	UBP1	orf19.7367	4946.58	-0.201058	0.0705677	Ortholog(s) have thiol-dependent deubiquitinase activity, role in negative regulation of protein autoubiquitination, protein deubiquitination and cytoplasm, endoplasmic reticulum localization
C3_06120C_A	GDA1	orf19.7394	7747.01	-0.209069	0.0705779	Golgi membrane GDPase, required for wild-type O-mannosylation, not N-glycosylation; required for wild-type hyphal induction, cell wall, and cell surface charge; not required for HeLa cell adherence; functional homolog of S. cerevisiae Gda1p
CR_07010W_A	MIS11	orf19.2364	32915.9	0.183135	0.0706655	Predicted mitochondrial C1-tetrahydrofolate synthase precursor; putative protein of glycine catabolism; repressed by Efg1; fluconazole-induced; stationary phase enriched protein; rat catheter and Spider biofilm repressed
C5_04140W_A		orf19.3897	34.7744	-1.28536	0.070728	Protein of unknown function; decreased transcription is observed upon fluphenazine treatment or in an azole-resistant strain that overexpresses CDR1 and CDR2; transcription is repressed in response to alpha pheromone in SpiderM medium
C2_03410W_A		orf19.880	9742.45	0.215735	0.0711363	Ortholog(s) have role in COPII-coated vesicle cargo loading and COPII vesicle coat localization
C5_01200W_A		orf19.1950	1322.12	0.262237	0.0715231	Ortholog(s) have ADP-ribosyl-[dinitrogen reductase] hydrolase activity, phosphatase activity
CR_09760W_A	MED21	orf19.7548	861.987	0.29768	0.0717539	Ortholog(s) have transcription coactivator activity, transcription corepressor activity and role in negative regulation of transcription by RNA polymerase II, positive regulation of transcription by RNA polymerase II
C2_05390C_A		orf19.3571	201.209	0.562631	0.0721671	Ortholog of C. dubliniensis CD36 : Cd36_19870, C. parapsilosis CDC317 : CPAR2_209420, C. auris B8441 : B9J08_003636 and Candida tenuis NRRL Y-1498 : CANTEDRAFT_100922
C2_00460W_A	SAP30	orf19.2082	520.738	0.399029	0.0721944	Aspartic-type endopeptidase; involved in degradation of alpha pheromone; functional equivalent of S. cerevisiae Bar1; a-cell specific; induced by alpha pheromone
C5_02930C_A	GRE3	orf19.4317	10562.5	0.207615	0.0722575	Putative D-xylose reductase; antigenic in murine systemic infection; soluble protein in hyphae; induced by farnesol, macrophage interaction and by Mnl1 under weak acid stress; stationary-phase enriched protein; Spider biofilm induced
CR_02870W_A	APL4	orf19.2844	7551.7	-0.187778	0.072266	Predicted gamma-adaptin, large subunit of the clathrin-associated protein (AP-1) complex; that binds clathrin and is involved in vesicle mediated transport; induced in core caspofungin response; rat catheter biofilm repressed
C7_04020C_A	PRE5	orf19.7178	17556.8	-0.175653	0.0723249	Alpha6 subunit of the 20S proteasome; regulated by Gcn4; induced in response to amino acid starvation (3-AT); Spider biofilm repressed
C3_05450C_A		orf19.6983	6107.82	0.194602	0.0723655	Protein of unknown function; Hap43-repressed gene; repressed by nitric oxide; Spider biofilm induced
C2_06250C_A	CDC46	orf19.5487	1614.81	-0.251129	0.0724112	Putative hexameric MCM complex subunit; predicted role in control of cell division; periodic mRNA expression. peak at cell-cycle M/G1 phase; regulated by tyrosol, cell density, Plc1; repressed by alpha pheromone in SpiderM medium
C5_01220W_A		orf19.1948	1953.58	0.234961	0.0724418	Ortholog of C. dubliniensis CD36 : Cd36_51110, C. parapsilosis CDC317 : CPAR2_302560, C. auris B8441 : B9J08_005315 and Candida tenuis NRRL Y-1498 : CANTEDRAFT_135271
C2_05560W_A		orf19.6868	2917.42	0.215881	0.0724522	Putative NADPH-dependent methylglyoxal reductase; homozygous transposon insertion causes decreased colony wrinkling under filamentous growth-inducing conditions, but does not block true hyphal formation in liquid media
C4_00100C_A		orf19.5633	4223.62	0.227027	0.0726242	F-box domain-containing protein; flow model biofilm induced
CR_02860W_A	RHO1	orf19.2843	11717.4	-0.204573	0.0726472	Small GTPase of Rho family; regulates beta-1,3-glucan synthesis activity and binds Gsc1p; essential; expected to be geranylgeranylated by geranylgeranyltransferase type I; plasma membrane-localized
C3_07680W_A		orf19.6719	7004.98	0.205909	0.072871	Putative nucleosome assembly protein; homozygous transposon insertion causes decreased colony wrinkling under filamentous growth-inducing conditions, but does not block true hyphal formation in liquid media
C1_06780W_A	NPR1	orf19.6232	14376.7	0.194427	0.0730099	Predicted serine/threonine protein kinase, involved in regulation of ammonium transport; induced in core stress response; Hap43p-repressed gene
C2_02730W_A		orf19.5833	7708.43	-0.183268	0.073129	Ortholog(s) have SUMO binding, polyubiquitin modification-dependent protein binding, ubiquitin binding activity
C2_00810C_A		orf19.2043	1156.68	-0.311855	0.0732703	Has domain(s) with predicted ATP binding, ATPase, iron-sulfur cluster binding activity and role in iron-sulfur cluster assembly
C1_01040W_A		orf19.3292	2485.35	-0.225415	0.0734042	Ortholog(s) have peptide-methionine (R)-S-oxide reductase activity, role in cellular response to oxidative stress and mitochondrion localization
C1_02870W_A	YPT7	orf19.2975	1168.46	0.26612	0.073433	Protein of YPT/RAB family; induced during the mating process
C1_11790W_A		orf19.1137	1558.38	-0.250206	0.0734638	Thymidylate kinase of unknown role; forms a dimer; potential target for antifungal drugs
C4_07070W_A	CTA6	orf19.3102	2039.71	0.230581	0.0737921	Protein that activates transcription in 1-hybrid assay in S. cerevisiae
C2_09350W_A	TAZ1	orf19.4096	564.304	0.368889	0.0738347	Putative lyso-phosphatidylcholine acyltransferase, required for normal phospholipid content of mitochondrial membranes; rat catheter biofilm induced
CR_03150W_A	SYS3	orf19.2410	4357.87	0.205423	0.0739305	Protein similar to S. cerevisiae Sys3p; putative role in endosome-Golgi vesicle docking; upregulated in biofilm; induced upon adherence to polystyrene
C5_04380C_A		orf19.3924	660.498	0.402356	0.0739824	Ortholog of Candida albicans WO-1 : CAWG_04810
C4_01680W_A	TOA2	orf19.4625	1966.7	-0.234519	0.0740001	Putative TFIIA small subunit; protein abundance decreased in CAI4 strain compared to the SC5314 strain, abundance not affected by reintegration of URA3 in CAI4; flucytosine induced; possibly an essential gene (UAU1 method)
C4_02650C_A		snR79	31.9819	-1.36384	0.0743263	C/D box small nucleolar RNA (snoRNA)
C1_02840W_A	PDE2	orf19.2972	2805.09	0.213887	0.074453	High affinity cyclic nucleotide phosphodiesterase; moderates signaling by cAMP; required for virulence, switching, cell wall, hyphal, not pseudohyphal growth; expressed shortly after hyphal induction; rat catheter and Spider biofilm induced
C2_09730C_A	IPK2	orf19.1377	2490.82	0.223518	0.0747024	Putative inositol polyphosphate multikinase; involved in regulation of calcium homeostasis, secretion and hyphal growth
C4_07030W_A	MET16	orf19.3106	1808.03	0.262896	0.0747814	Putative 3'-phosphoadenylsulfate reductase; sulfur amino acid metabolism; reports differ on regulation during biofilm formation; fungal-specific; possibly an essential gene, disruptants not obtained by UAU1 method; Hap43p-repressed gene
C1_13590W_A		orf19.4995	158.228	0.591879	0.0748884	Ortholog of C. dubliniensis CD36 : Cd36_12580
C7_02910W_A	ENA21	orf19.5170	56623.4	0.186297	0.0749333	Predicted P-type ATPase sodium pump; Gcn4p-regulated; flucytosine, amphotericin B, or ketoconazole-induced; osmotic stress-induced; overlaps orf19.5170.1, which is annotated as a blocked reading frame; Spider biofilm induced
C2_02020W_A		orf19.1516	10625.2	-0.18706	0.0750917	Ortholog(s) have thiol-dependent deubiquitinase activity and role in negative regulation of gluconeogenesis, proteasome-mediated ubiquitin-dependent protein catabolic process
CR_02170W_A	MET2	orf19.2618	9023.17	0.237994	0.0750999	Homoserine acetyltransferase; Hap43p-, Gcn4p-regulated; macrophage/pseudohyphal-repressed; not highly biofilm induced, in contrast to many sulfur amino acid metabolic genes; no human or murine homolog; virulence-group-correlated expression
C3_02100W_A	STE50	orf19.1636	2585.37	-0.215461	0.0751055	Protein with sterile alpha motif (SAM) and Ras-associated domain (RAD); similar to S. cerevisiae Rad50p, which is involved in signal transduction via interaction with and regulation of MAPKKK
C2_00780W_A	POT1-2	orf19.2046	3354.27	0.210168	0.0752867	Putative peroxisomal 3-ketoacyl CoA thiolase; Hap43-repressed
C7_03310W_A		orf19.1344	550.18	0.430124	0.0753041	Protein of unknown function; fluconazole-induced; Spider biofilm induced
C3_07770C_A		orf19.6170	2314.29	-0.221226	0.0754535	Ortholog(s) have microtubule binding, microtubule plus-end binding activity
C7_03070C_A	CYR1	orf19.5148	22096.6	0.175372	0.0756004	Class III adenylyl cyclase; mutant lacks cAMP; involved in regulation of filamentation, phenotypic switching and mating; mutant hyphal growth defect rescued by exogenous cAMP; downstream of Ras1p and CO2 signaling
C5_01100C_A	CLN3	orf19.1960	1490.48	0.323516	0.0756065	G1 cyclin; depletion abolishes budding and causes hyphal growth defects; farnesol regulated, functional in S. cerevisiae; other biofilm induced; Spider biofilm induced
C4_06840W_A		orf19.3125	686.11	-0.350137	0.0757449	Has domain(s) with predicted sequence-specific DNA binding activity
C1_00580W_A		orf19.6048	6125.63	0.188448	0.075784	Protein of unknown function; Spider biofilm induced
C1_12200W_A	MCD4	orf19.5244	2475.75	-0.239128	0.0758339	Mannose-ethanolamine phosphotransferase, essential gene involved in GPI anchor biosynthesis
CR_09980W_A	SPT7	orf19.7572	10106.6	0.179748	0.0759071	Putative SAGA transcriptional regulatory complex subunit; mutation confers hypersensitivity to toxic ergosterol analog, and to amphotericin B
C1_09170W_A	CTA8	orf19.4775	3343.36	-0.202329	0.0760573	Essential transcription factor, mediates heat shock transcriptional induction; in the absence of heat stress, Cta8p levels are modulated by growth temperature to regulate basal expression of genes involved in protein folding
C1_09190C_A	DAK2	orf19.4777	47644.7	0.175567	0.0764257	Putative dihydroxyacetone kinase; repressed by yeast-hypha switch; fluconazole-induced; caspofungin repressed; protein enriched in stationary phase yeast cultures; flow model biofilm induced; rat catheter and Spider biofilm repressed
C6_04290W_A		orf19.1086	4195.58	-0.201419	0.0765201	Ortholog(s) have role in protein deubiquitination, regulation of ER to Golgi vesicle-mediated transport, regulation of retrograde vesicle-mediated transport, Golgi to ER, ribophagy
CR_01580C_A	DOT6	orf19.2545	1682.72	-0.248306	0.0766135	Protein with a predicted role in telomeric gene silencing and filamentation; repressed by high-level peroxide stress; Spider biofilm induced
C2_06730W_A	LSP1	orf19.3149	27764.6	-0.168665	0.0767159	Eisosome component with a predicted role in endocytosis; protein present in exponential and stationary growth phase yeast cultures; caspofungin repressed; biofilm induced; fungal-specific (no human/murine homolog); sumoylation target
C2_09420W_A		orf19.1600	1783.7	0.248695	0.076809	Ortholog of C. dubliniensis CD36 : Cd36_23530, C. parapsilosis CDC317 : CPAR2_406140, C. auris B8441 : B9J08_003025 and Candida tenuis NRRL Y-1498 : CANTEDRAFT_116829
CR_04550W_A	PRE6	orf19.544.1	20079.8	-0.174967	0.076837	Putative alpha-4 subunit of the proteasome; reported as macrophage-induced protein and macrophage/pseudohyphal-repressed gene; regulated by Gcn2p and Gcn4p; removed from/reinstated in Assembly 20 (see Locus History)
CR_01620C_A	MET6	orf19.2551	121113	-0.177623	0.076932	Essential 5-methyltetrahydropteroyltriglutamate-homocysteine methyltransferase (cobalamin-independent methionine synthase); antigenic in murine/human systemic infection; heat shock, estrogen, GCN-induced; Spider biofilm repressed
CR_09020C_A	CHS2	orf19.7298	7865.95	-0.196744	0.0771228	Chitin synthase; nonessential; required for wild-type chitin deposition in hyphae; transcript regulated during dimorphic transition; Chs1 and Chs2, but not Chs3, are inhibited by the protoberberine HWY-289; flow model biofilm repressed
C2_03350W_A	PGA17	orf19.893	160.236	0.626147	0.0771678	Putative GPI-anchored protein; exogenously expressed protein substrate for Kex2 processing in vitro; repressed by alpha pheromone in SpiderM medium; macrophage-induced; induced in oralpharyngeal candidiasis; Spider biofilm induced
C4_04140W_A		orf19.5295	2532.74	0.287317	0.0771854	Protein with a predicted endonuclease/exonuclease/phosphatase family domain and a carbon catabolite repressor protein 4 domain; induced by alpha pheromone in SpiderM medium
C7_03520W_A	PNC1	orf19.6684	1416.22	0.250033	0.0772126	Putative nicotinamidase, involved in NAD salvage pathway; decreased transcription is observed in an azole-resistant strain that overexpresses MDR1
C1_10730W_A		orf19.2346	4984.23	-0.202967	0.0772967	Putative protein of unknown function, transcription is positively regulated by Tbf1p
CR_08280W_A		orf19.6392	1261.55	-0.289473	0.0775355	Ortholog of C. dubliniensis CD36 : Cd36_33870, C. parapsilosis CDC317 : CPAR2_204450, C. auris B8441 : B9J08_000583 and Candida tenuis NRRL Y-1498 : CANTEDRAFT_113827
C2_06120C_A		orf19.4106	1020.45	0.293224	0.0776338	Ortholog(s) have ubiquitin conjugating enzyme binding activity
C4_02070W_A	PHO114	orf19.4584	1134.59	0.307389	0.0777036	Acid phosphatase; induced by Mnl1 under weak acid stress; Spider biofilm induced
C1_05370C_A		orf19.428	3061.39	0.20476	0.0777276	Putative serine/threonine kinase; induced during planktonic growth; rat catheter biofilm repressed
CR_10510W_A		orf19.7629	3286.09	0.220839	0.0778579	Ortholog(s) have role in positive regulation of TORC1 signaling and Seh1-associated complex, extrinsic component of fungal-type vacuolar membrane localization
C5_01740C_A	MTLA1	orf19.3201	1645.81	0.240758	0.0778785	Homeodomain protein of the MTLa mating type locus; a1 and alpha2 together repress white-opaque switching and mating (an opaque-specific process); a/alpha mating type may increase virulence by competitive advantage; Spider biofilm induced
C6_02960W_A		orf19.5574	768.354	-0.340558	0.0781056	Ortholog of S. cerevisiae : MCY1, C. glabrata CBS138 : CAGL0F08789g, C. dubliniensis CD36 : Cd36_63080, C. parapsilosis CDC317 : CPAR2_602080 and C. auris B8441 : B9J08_004864
C7_04050W_A	HLJ1	orf19.7175	3695.97	-0.206555	0.078124	Putative HSP40 co-chaperone; repressed during the mating process
C6_03800C_A		orf19.5754	4996.04	0.190519	0.0785104	Putative membrane protein with a predicted role in zinc ion homeostasis; Hap43-induced; fluconazole-induced; rat catheter and Spider biofilm induced
C1_08740C_A	SEC24	orf19.4732	34940.2	-0.165973	0.0786755	Protein with a possible role in ER to Golgi transport; induced upon yeast-hyphal switch; sumoylation target; Spider biofilm repressed
C7_01290W_A	MED11	orf19.6909	733.108	-0.303529	0.0787014	Subunit of the RNA polymerase II mediator complex
C1_11470C_A	DPP1	orf19.656	1049.87	-0.290865	0.0787749	Putative diacylglycerol pyrophosphate phosphatase of diacylglycerol production for phospholipid biosynthesis; downregulation correlates with clinical development of fluconazole resistance
C1_04480C_A	TUS1	orf19.6842	22184.6	0.190268	0.0787952	Putative guanine nucleotide exchange factor; induced by Mnl1 under weak acid stress; Spider biofilm induced
C7_02980C_A	SFI1	orf19.5163	4048.94	0.195782	0.079034	Putative centrin-binding protein; predicted role in spindle pole body duplication; induced by alpha pheromone in SpiderM medium; essential for growth
C6_03960W_A		orf19.5773	19640.9	0.175885	0.0792087	Putative dipeptidyl-peptidase III; protein detected by mass spec in exponential and stationary phase cultures; Hog1p-induced; clade-associated gene expression
C7_00290C_A	HGT13	orf19.7093	31769.3	-0.221654	0.0792089	Predicted sugar transporter, involved in glycerol utilization; member of the major facilitator superfamily; 12 transmembrane; gene has intron; oxidative stress-induced via Cap1p; expressed in rich medium, 2% glucose
C4_03400W_A		orf19.3366.1	4750.78	-0.200668	0.0792225	Protein of unknown function; Hap43-repressed gene
CR_10160W_A	FAA4	orf19.7592	36790.7	0.170182	0.0792821	Acyl CoA synthase involved in uptake of long-chain fatty acids and biofilm formation
CR_09330C_A		orf19.7328	28233.7	0.167641	0.0792979	Protein with a Staphylococcal nuclease domain; transcript regulated by Mig1 and Tup1; flow model and Spider biofilm repressed
C1_01060W_A	MBF1	orf19.3294	37573.5	-0.187315	0.0793886	Putative transcriptional coactivator; caspofungin repressed; involved in virulence
C1_05410C_A	TRP99	orf19.424	8122.36	-0.195377	0.079678	Putative thioredoxin peroxidase/alkyl hydroperoxide reductase; induced in low iron; regulated by Gcn4; induced in response to amino acid starvation (3-AT treatment)
C3_05120C_A		orf19.5985	2890.03	-0.226943	0.0798414	Ortholog(s) have tubulin binding activity, role in tubulin complex assembly and cytoplasm, polysome, prefoldin complex localization
C7_03530C_A	ISY1	orf19.6685	839.178	0.334475	0.0798893	Putative pre-mRNA-splicing factor; mutation confers resistance to 5-fluorocytosine (5-FC); rat catheter biofilm induced
C4_05050C_A	PPG1	orf19.3774	2192.23	0.216963	0.0802716	Protein phosphatase of the Type 2A-related family (serine/threonine-specific) involved in control of filamentous growth and virulence
C1_10650W_A	APN2	orf19.1836	286.206	-0.457103	0.08036	Putative class II abasic (AP) endonuclease; flucytosine induced
C6_04320C_A		orf19.1090	73.7822	-0.82992	0.0803689	Ortholog of C. dubliniensis CD36 : Cd36_64660, C. parapsilosis CDC317 : CPAR2_601110, Candida tenuis NRRL Y-1498 : CANTEDRAFT_119969 and Debaryomyces hansenii CBS767 : DEHA2A05896g
C3_03510C_A		orf19.349	5844	-0.193152	0.080442	Ortholog(s) have role in aerobic respiration, mRNA metabolic process
C1_05770C_A	PRC3	orf19.2474	8749.11	0.219248	0.0804573	Putative carboxypeptidase Y precursor; transcript regulated by Nrg1 and Mig1; regulated by Gcn2 and Gcn4
CR_09010C_A		orf19.7297	20882.8	-0.180448	0.0806762	Putative cystathionine gamma-synthase; decreased levels in stationary phase cultures; Hog1p-induced; Gcn4p-regulated
C2_00680C_A	SOD5	orf19.2060	13583.8	-0.916123	0.0808409	Cu-containing superoxide dismutase; protects against oxidative stress; induced by neutrophils, hyphal growth, caspofungin, osmotic/oxidative stress; oralpharyngeal candidiasis induced; rat catheter and Spider biofilm induced
C6_01340C_A		orf19.3449.2	2166.63	-0.224638	0.0809003	Putative mitochondrial phosphatidylglycerophosphatase (PGP phosphatase); essential for cardiolipin biosynthesis; rat catheter biofilm induced
C5_03560W_A		orf19.6667	2214.11	0.22808	0.0810276	Predicted histone deacetylase activity; Spider biofilm induced
C1_00440W_A	UBP6	orf19.6063	20161.3	-0.17274	0.081136	Putative ubiquitin-specific protease of the 26S proteasome; oxidative stress-induced via Cap1p
CR_00470W_A		orf19.7487	21055.8	-0.169096	0.0813539	Has domain(s) with predicted RNA binding, RNA-directed DNA polymerase activity and role in RNA-dependent DNA biosynthetic process
C4_01320C_A	OPT6	orf19.4655	1581.2	-0.273889	0.0814907	Putative oligopeptide transporter; fungal-specific (no human or murine homolog); expression of OPT6, OPT7, or OPT8 does not suppress defect of mutant lacking Opt1p, Opt2p, and Opt3p; alleles are nonidentical
C3_06080W_A	REV3	orf19.7389	6010.77	0.19063	0.0814948	Ortholog(s) have DNA-directed DNA polymerase activity, role in error-free translesion synthesis, error-prone translesion synthesis and mitochondrion, zeta DNA polymerase complex localization
C4_02590C_A	SLX4	orf19.2740	2299	0.213169	0.0823881	Putative endonuclease involved in DNA repair
C1_12220W_A	CDC6	orf19.5242	729.784	-0.321269	0.0825249	Putative ATP-binding protein with a predicted role in DNA replication; member of conserved Mcm1p regulon; periodic mRNA expression, peak at cell-cycle M/G1 phase
CR_03970C_A	SEC22	orf19.479.2	3347.43	-0.207906	0.0825632	Ortholog(s) have SNAP receptor activity and role in endoplasmic reticulum to Golgi vesicle-mediated transport, retrograde vesicle-mediated transport, Golgi to endoplasmic reticulum, vesicle fusion, vesicle fusion with Golgi apparatus
CR_01080W_A		orf19.3247	5185.64	0.199037	0.0826682	Putative ortholog of S. cerevisiae Laa1p; likely to be essential for growth, based on an insertional mutagenesis strategy
C4_02640C_A	SEN2	orf19.2735	791.076	-0.353614	0.0827433	Putative tRNA splicing endonuclease subunit; mutation confers hypersensitivity to toxic ergosterol analog and to amphotericin B; 5'-UTR intron; Hap43-induced; Spider biofilm induced
C6_00200C_A	NUO3	orf19.1179	9360.96	-0.180638	0.0827588	Subunit of mitochondrial respiratory chain complex I; induced in high iron; possibly subject to Kex2 processing; Hap43-repressed
C4_00520W_A	PAM18	orf19.4190	978.095	-0.278011	0.0827805	Predicted component of the presequence translocase-associated import motor (PAM complex) involved in protein import into mitochondrial matrix; rat catheter biofilm induced
C3_03070W_A		orf19.304	1227.55	-0.277456	0.0829666	Putative transporter similar to MDR proteins; fungal-specific; Spider biofilm induced
C2_00800C_A	PGA27	orf19.2044	509.301	0.348004	0.0830183	Putative GPI-anchored protein
C1_05930C_A		orf19.2455	3704.58	0.196129	0.0832911	Ortholog(s) have glutathione hydrolase activity, omega peptidase activity, peptidase activity, role in glutathione catabolic process and cytoplasm, glutathione hydrolase complex, nuclear periphery localization
C2_03030W_A	LIG4	orf19.5798	11250	0.17532	0.0832937	DNA ligase; mRNA detected in yeast-form and pseudohyphal cells, induced upon hyphal induction; suppresses S. cerevisiae ime1-1 mutant IME2 transcription defect; required for wild-type filamentous growth and wild-type pathogenesis
C2_05300C_A		orf19.3559	5464.7	-0.208997	0.0833715	S. cerevisiae ortholog Mrps35p is a structural constituent of ribosome and localizes to mitochondrial small ribosomal subunit; the snoRNA CD39 is encoded within the MRPS35 intron
C4_06340W_A	AGO1	orf19.2903	6044.22	-0.225087	0.0834867	Putative Argonaute protein involved in RNA silencing; hyphal-induced expression; regulated by Cyr1, Ras1, Efg1, Nrg1, Tup1; rat catheter biofilm repressed
CR_10660W_A	CKA1	orf19.7652	5292.1	-0.200488	0.0836188	Putative alpha subunit (catalytic subunit) of protein kinase CK2; Cka1p and Cka2p have a common target with respect to fluconazole resistance; synthetically lethal with CKA2; flucytosine induced
CR_00070W_A	BNR1	orf19.7537	5779.13	0.216036	0.0836555	Formin; probable role in hyphal cytoskeletal polarity; synthetic lethality if Bnr1p and Bni1p are absent
C2_02900W_A	ERI1	orf19.5814	806.909	-0.301379	0.0838543	Protein of unknown function; Spider biofilm induced
C2_07690W_A		orf19.2213	521.539	0.342541	0.0838978	Ortholog(s) have role in negative regulation of telomere maintenance, positive regulation of helicase activity and chromosome, telomeric region, site of double-strand break localization
C4_03940C_A	PYC2	orf19.789	27506.8	0.204199	0.0846342	Putative pyruvate carboxylase; binds biotin cofactor; repressed by Ssk1 response regulator, by benomyl treatment, or in an azole-resistant strain overexpressing MDR1; stationary phase enriched protein; flow model biofilm repressed
C3_07690C_A		orf19.6718	4671.72	-0.217247	0.0847291	Has domain(s) with predicted sequence-specific DNA binding activity
C1_10540C_A		orf19.998	1481	0.238445	0.0852715	Putative adapter protein; links synaptojanins Inp52 and Inp53 to the cortical actin cytoskeleton in S. cerevisiae; mutants are viable
C3_01780C_A		orf19.1667.1	535.461	0.360348	0.085274	Ortholog(s) have role in mitochondrial cytochrome c oxidase assembly, mitochondrial respiratory chain complex assembly and mitochondrial intermembrane space localization
C5_03390C_A	FUR1	orf19.2640	4133.3	-0.211599	0.0854407	Uracil phosphoribosyltransferase; predicted tetrameric enzyme of pyrimidine salvage; mutations associated with flucytosine resistance in clade I clinical isolates; flucytosine, macrophage-induced protein; levels decrease in stationary phase
C2_02240C_A	HEX3	orf19.1542	4689.82	0.192982	0.0855974	Protein similar to S. cerevisiae Hex3p, which is involved in DNA damage response; transposon mutation affects filamentous growth
C2_04880C_A	ARH2	orf19.3521	4095.27	0.191389	0.0857478	Putative adrenodoxin-NADPH oxidoreductase; role in heme biosynthesis
C7_00320C_A	PMR1	orf19.7089	13821.3	-0.169233	0.0858697	Secretory pathway P-type Ca2+/Mn2+-ATPase; calcium pump involved in control of calcium homeostasis; required for protein glycosylation and cell wall maintenance; required for hyphal tip oscillation in semisolid substrate
C6_03950C_A		orf19.5772	2483.84	-0.229853	0.0859052	Ortholog(s) have role in chromatin remodeling, histone exchange and Swr1 complex, cytosol, nucleus localization
C1_08060W_A	OFR1	orf19.5078	14554.3	0.169161	0.0860872	Protein involved in regulation of white-opaque switching; Hap43-repressed gene; rat catheter biofilm repressed
C2_06600W_A		orf19.35	29860.6	0.162421	0.0861186	Predicted kinase; rat catheter, flow model, Spider biofilm induced
C1_01890C_A		orf19.4534	10958.2	0.209952	0.0862713	Putative UBX-domain (ubiquitin-regulatory domain) protein; macrophage-downregulated gene
C4_03110W_A		orf19.2680	13305.5	0.170968	0.0862893	Ortholog(s) have phosphatidylcholine flippase activity, phosphatidylethanolamine flippase activity, phosphatidylserine flippase activity
C3_04820C_A	SEC7	orf19.5947	15037.8	0.175551	0.0865675	Putative guanine nucleotide exchange factor (GEF); mutation confers hypersensitivity to Brefeldin A; caspofungin repressed
C7_02030W_A	HSP90	orf19.6515	129980	-0.199652	0.0868126	Essential chaperone, regulates several signal transduction pathways and temperature-induced morphogenesis; activated by heat shock, stress; localizes to surface of hyphae, not yeast cells; mediates echinocandin and biofilm azole resistance
CR_04040C_A	SPT14	orf19.487	2765.86	0.203552	0.0869383	Putative DNA-binding transcription factor; predicted role in regulation of biogenesis of the cell wall; upregulated in biofilm; protein newly produced during adaptation to the serum
C6_00700C_A		orf19.3659	5398.19	0.184025	0.0871968	Putative CTD phosphatase; role in dephosphorylation of RNA polymerase II C-terminal domain, transcription from RNA polymerase II promoter; flow model biofilm induced
C6_02210W_A		orf19.3461	1777.02	0.25601	0.0872546	Protein of unknown function; oxidative stress-induced via Cap1; induced by alpha pheromone in SpiderM medium
C2_05440W_A	PEX6	orf19.3573	9872.99	0.17681	0.0873219	Ortholog(s) have ATPase activity, role in fatty acid metabolic process, protein import into peroxisome matrix, receptor recycling, protein targeting to peroxisome, protein unfolding and cytosol, peroxisome localization
C5_02110W_A		orf19.4216	1649.51	0.227893	0.0873771	Putative heat shock protein; decreased expression in hyphae; transcription is increased in populations of cells exposed to fluconazole over multiple generations; overexpression increases resistance to farnesol and azoles
C6_04590C_A	NAG1	orf19.2156	2393.71	0.231497	0.0876738	Glucosamine-6-phosphate deaminase; required for normal hyphal growth and mouse virulence; converts glucosamine 6-P to fructose 6-P; reversible reaction in vitro; gene and protein is GlcNAc-induced; Spider biofilm induced
CR_05490W_A	SUA72	orf19.3519	914.03	0.283594	0.0879285	Predicted transcription factor; induced during planktonic growth, whereas related SUA71 is downregulated
CR_09770C_A	PMT5	orf19.7549	3466.37	-0.215565	0.0880575	Protein mannosyltransferase (PMT), expressed at extremely low levels; not required for wild-type hyphal growth, drug resistance, or virulence in mouse systemic infection; one of five PMT family members
C3_02410C_A		orf19.229	7163.19	0.197995	0.0880782	Ortholog(s) have ubiquitin-protein transferase activity, role in ubiquitin-dependent protein catabolic process and chromosome, centromeric region, site of double-strand break localization
C4_06000W_A	ALG1	orf19.4410	2622.15	0.221853	0.0882162	Protein similar to S. cerevisiae Alg1p, a mannosyltransferase involved in N-linked protein glycosylation; likely to be essential for growth, based on an insertional mutagenesis strategy
C4_05340W_A		orf19.1792	1254.73	-0.275045	0.0883237	Ortholog(s) have ubiquitin protein ligase activity
C4_01560C_A		orf19.4629	813.191	0.284685	0.0884058	Ortholog(s) have ubiquitin-ubiquitin ligase activity, role in ATP export, mitochondrion inheritance, protein monoubiquitination, protein polyubiquitination, ubiquitin-dependent endocytosis and ubiquitin ligase complex localization
CR_09110C_A		orf19.7307	1659.13	-0.270813	0.0885241	Putative oxidoreductase; similar to S. cerevisiae Pga3p; possible Kex2p substrate
C2_03440W_A	PGA33	orf19.876	4890.91	0.188417	0.0889271	Putative GPI-anchored protein of unknown function; Spider biofilm repressed
CR_00140W_A	REP1	orf19.7521	1411.16	0.251479	0.0890039	Putative transcription factor involved in transcription of N-acetylglucosamine-inducible genes; involved in negative regulation of MDR1 transcription; mutants show increased resistance to azole drugs
C4_05800C_A		orf19.1266	2232.71	0.221404	0.0890862	Protein of unknown function; transcript detected on high-resolution tiling arrays
C1_11690W_A		orf19.1150	3172.47	0.237599	0.0893126	GATA-like transcription factor; oral infection induced; mutant has reduced capacity to damage oral epithelial cells; regulated by Gcn2 and Gcn4; Spider biofilm induced
C5_05150C_A		orf19.4007	1017.57	0.285763	0.0893433	Ortholog(s) have protein-lysine N-methyltransferase activity, role in peptidyl-lysine methylation, peptidyl-lysine monomethylation, peptidyl-lysine trimethylation and nucleolus localization
C4_05570C_A	TUB4	orf19.1238	1314.24	-0.256197	0.0894194	Putative gamma-tubulin; induced upon adherence to polystyrene; transcript regulated by Nrg1 and Mig1; periodic mRNA expression, peak at cell-cycle S/G2 phase
C3_03410C_A		orf19.338	45719	0.167316	0.0895709	Putative glycoside hydrolase; stationary phase enriched protein; Hog1p-downregulated; shows colony morphology-related gene regulation by Ssn6p
CR_07040W_A	SPT10	orf19.2361	3260.47	0.217224	0.0901224	Ortholog(s) have promoter-specific chromatin binding, sequence-specific DNA binding activity
C1_06210W_A	BUD16	orf19.1828	476.814	-0.351739	0.0904107	Putative pyridoxal kinase; a key enzyme in pyridoxal 5'-phosphate synthesis, the active form of vitamin B6; involved in bud-site selection and genome integrity in S. cerevisiae; induced by alpha pheromone in SpiderM medium
C5_03380W_A	ARP1	orf19.2641	861.685	-0.275574	0.0904578	Putative centractin; induced upon adherence to polystyrene
C4_01440W_A	NMT1	orf19.4641	4540.02	-0.195752	0.0904729	Myristoyl-CoA:protein N-myristoyltransferase; attaches the fatty acid myristate to a small number of proteins at an N-terminal Gly; essential; antifungal drug target; functional homolog of S. cerevisiae Nmt1p
C2_06680W_A	FRP3	orf19.1224	37921.6	0.18863	0.0909162	Putative ammonium transporter; upregulated in the presence of human neutrophils; fluconazole-downregulated; repressed by nitric oxide; Spider biofilm induced; rat catheter biofilm repressed
C2_06220C_A	MEC3	orf19.5485	2017.31	0.22155	0.0910052	Putative DNA damage and meiotic pachytene checkpoint protein; increased transcription is observed upon benomyl treatment
C6_02220W_A	SAR1	orf19.3462	11193.7	-0.192729	0.091141	Functional homolog of S. cerevisiae Sar1; which is required for ER-to-Golgi protein transport; binds GTP; similar to small GTPase superfamily proteins; gene has intron; Hap43-induced; rat catheter biofilm repressed
C7_03620C_A		orf19.6694	2386.66	0.209811	0.0912534	Ortholog of C. dubliniensis CD36 : Cd36_73320, C. parapsilosis CDC317 : CPAR2_703860, C. auris B8441 : B9J08_002111 and Candida tenuis NRRL Y-1498 : CANTEDRAFT_114480
C3_00830C_A		orf19.6155	9286.74	0.191514	0.091272	Ortholog(s) have DNA ligase (ATP) activity, DNA ligase activity
CR_10290C_A		orf19.7604	5028.33	0.189627	0.0913061	Ortholog(s) have role in early endosome to Golgi transport, establishment or maintenance of cell polarity, hyphal growth, intra-Golgi vesicle-mediated transport, regulation of GTPase activity
CR_05300C_A	MNN21	orf19.1011	11513.9	0.181652	0.0913173	Ortholog(s) have alpha-1,2-mannosyltransferase activity, role in protein glycosylation and Golgi apparatus localization
CR_05780W_A	VMA2	orf19.6634	21864.9	-0.16265	0.0917296	Vacuolar H(+)-ATPase; protein present in exponential and stationary growth phase yeast cultures; plasma membrane localized; amphotericin B repressed, caspofungin repressed
C2_00370W_A	PDR6	orf19.2094	9025.11	0.182779	0.0918128	Putative pleiotropic drug resistance regulatory protein 6; transcript regulated by Nrg1; induced by alpha pheromone in SpiderM medium
C1_04350C_A		orf19.5203	689.438	0.319442	0.0920581	Protein of unknown function; Hap43-induced gene
C2_04020C_A	SDS22	orf19.820	6840.62	0.204486	0.0920583	Putative regulatory subunit of the PP1 phosphatase Glc7p; involved in dephosphorylation of Rad53p in order to deactivate DNA damage checkpoint; macrophage/pseudohyphal-repressed
CR_08680C_A		orf19.6444	4316.38	0.213788	0.0923703	Ortholog(s) have GTPase activator activity
C3_00660W_A		orf19.5391	1772.96	0.224222	0.0923737	Predicted RNA splicing and ER to Golgi transport protein; Hap43-induced gene
C7_03160W_A		orf19.5139	7413.74	0.171924	0.0925259	Ortholog of C. dubliniensis CD36 : Cd36_72800, Candida tropicalis NEW ASSEMBLY : CTRG1_05211, Candida tropicalis MYA-3404 : CTRG_05211 and Candida albicans WO-1 : CAWG_05649
CR_10400W_A		orf19.7617	2577.3	-0.22884	0.0925301	Ortholog(s) have peptide alpha-N-acetyltransferase activity, peptide-glutamate-N-acetyltransferase activity, peptide-serine-N-acetyltransferase activity
C4_03760W_A		orf19.1302	3.06515	-5.104	0.0927833	Ortholog of C. dubliniensis CD36 : Cd36_43500, Candida tropicalis NEW ASSEMBLY : CTRG1_00335, Spathaspora passalidarum NRRL Y-27907 : SPAPADRAFT_64619 and Candida tropicalis MYA-3404 : CTRG_00335
CR_07520C_A	YPT31	orf19.2622	6526.05	-0.177975	0.0928549	Protein required for resistance to toxic ergosterol analog
C5_01160C_A		snR69	211.116	-0.561305	0.0929459	C/D box small nucleolar RNA (snoRNA)
C6_01040C_A		orf19.107	373.969	-0.376355	0.0930481	DEAH-box ATP-dependent RNA helicase, required for 18S rRNA synthesis; rat catheter biofilm induced
CR_04350C_A		orf19.524	3470.86	0.193081	0.0933077	Has domain(s) with predicted ubiquitin-protein transferase activity, zinc ion binding activity
C7_02950C_A	DBF4	orf19.5166	1623.23	0.239074	0.0937464	Regulatory subunit of Cdc7p-Dbf4p protein kinase complex that acts as negative regulator of hyphal development; cell-cycle regulated periodic mRNA expression; S. cerevisiae ortholog is not cell-cycle regulated
CR_04760C_A		orf19.6316	3565.05	-0.240496	0.0941771	Predicted membrane transporter, member of the L-amino acid transporter-3 (LAT3) family, major facilitator superfamily (MFS)
CR_07620W_A	AAT21	orf19.6287	16447.8	-0.173947	0.0942023	Putative aspartate aminotransferase; stationary phase enriched protein; Gcn4-regulated; Spider biofilm induced
CR_09960C_A	UGA3	orf19.7570	12813.9	0.199332	0.0945411	Zn(II)2Cys6 transcription factor; required for utilization of gamma-aminobutyrate (GABA) as a nitrogen source; mutants display decreased CFU in mouse kidneys; Spider biofilm induced
C3_04530C_A	TEC1	orf19.5908	7188.94	0.230539	0.0948039	TEA/ATTS transcription factor; white cell pheromone response, hyphal gene regulation; required for Spider and RPMI biofilm formation; regulates BCR1; Cph2 regulated transcript; alkaline, rat catheter, Spider, flow model biofilm induced
C3_00940W_A		orf19.2498	17836	0.175214	0.0948108	Predicted ubiquitin-protein ligase; Hap43-repressed gene; oxidative stress-induced via Cap1; flow model biofilm induced
C4_01770W_A	POL30	orf19.4616	6059.96	0.205889	0.0951024	Proliferating cell nuclear antigen (PCNA), forms homotrimeric sliding clamp for DNA polymerases; RNA abundance regulated by tyrosol, cell density; induced by flucytosine, interaction with macrophages; stationary phase enriched protein
C5_02320C_A		orf19.4240	1843.89	-0.220478	0.0954438	Ortholog(s) have role in GPI anchor biosynthetic process, cellular manganese ion homeostasis and endoplasmic reticulum, fungal-type vacuole membrane localization
C6_04410C_A		orf19.2124	3057.68	0.198258	0.0956595	Predicted alcohol dehydrogenase; Spider biofilm induced
C2_08780W_A	RPT6	orf19.3593	15674.9	-0.170394	0.0956647	Putative ATPase of the 19S regulatory particle of the 26S proteasome; transcript regulated by Mig1; regulated by Gcn2 and Gcn4
C1_08460C_A	UPC2	orf19.391	6378.68	0.209157	0.0958612	Zn2-Cys6 transcript factor; regulator of ergosterol biosynthetic genes and sterol uptake; binds ERG2 promoter; induced by ergosterol depletion, by azoles, anaerobicity; macrophage/pseudohyphal-repressed; flow model biofilm induced
C2_01530C_A		orf19.1460	12346.8	0.168928	0.0959391	Putative glutamine-dependent NAD synthetase, involved in NAD salvage pathway
C7_02500C_A	DPP3	orf19.6459	1958.45	-0.247125	0.0961497	Protein similar to S. cerevisiae pyrophosphate phosphatase Dpp1; required for farnesol biosynthesis; repressed by 17-beta-estradiol, ethynyl estradiol; Spider biofilm induced
C2_03910C_A		orf19.834	6116.07	-0.184581	0.0962731	Ortholog(s) have carbohydrate binding, mannosyl-oligosaccharide 1,2-alpha-mannosidase activity
C6_00400C_A		orf19.1202	1027	-0.268306	0.0963084	Ortholog of C. dubliniensis CD36 : Cd36_60350, C. parapsilosis CDC317 : CPAR2_603550, C. auris B8441 : B9J08_000521 and Candida tenuis NRRL Y-1498 : CANTEDRAFT_114325
C2_02810C_A	NCB2	orf19.5825	2821.64	-0.258821	0.096351	Beta subunit of NC2, heterodimeric regulator of transcription; activates CDR1 transcription; possibly an essential gene, disruptants not obtained by UAU1 method; conditional mutants show decreased susceptibility to azoles
C1_05260C_A	SDH1	orf19.440	5812.27	0.177271	0.0964344	Putative mitochondrial succinate dehydrogenase; macrophage/pseudohyphal-induced; repressed by nitric oxide
C1_04750W_A	IFE1	orf19.769	859.664	0.318306	0.0964409	Putative medium-chain alcohol dehydrogenase; rat catheter and Spider biofilm repressed
C2_06050C_A	tM(CAU)3	tM(CAU)3	27.5133	-1.28912	0.096474	tRNA-Met, predicted by tRNAscan-SE; CAU anticodon
C7_01500W_A		orf19.6579	1590	-0.230689	0.0964768	Ortholog of C. dubliniensis CD36 : Cd36_71340, C. parapsilosis CDC317 : CPAR2_301350, C. auris B8441 : B9J08_004871 and Candida tenuis NRRL Y-1498 : CANTEDRAFT_114098
C1_11990W_A		orf19.5267	2463.67	-0.221438	0.0968435	Putative cell wall adhesin-like protein; repressed in core caspofungin response and by alpha pheromone in SpiderM medium; transcript reduced in ace2 mutant; flow model, rat catheter and Spider biofilm repressed
C1_07640C_A		orf19.2781	4035.37	0.19874	0.096987	Protein with predicted serine/threonine kinase and tyrosine kinase domains; possibly an essential gene, disruptants not obtained by UAU1 method; Spider biofilm induced
C1_03190C_A	ECM33	orf19.3010.1	67561	-0.164179	0.0970002	GPI-anchored cell wall protein; mutants show cell-wall defects and reduced adhesion, host cell damage, and endocytosis; mutant infection is immunoprotective in murine model; fluconazole-induced; caspofungin repressed
C1_11070W_A	PET127	orf19.2309	1145.25	-0.276568	0.0974681	Protein with a predicted role in 5'-end processing of mitochondrial RNAs; ortholog of S. cerevisiae Pet127; Hap43-induced; rat catheter and Spider biofilm induced
CR_03400W_A		orf19.2382	2767.89	0.20484	0.0975168	Protein similar to isoleucyl-tRNA synthetase; isoleucyl-tRNA synthetase is the target of drugs including the cyclic beta-amino acid icofungipen/PLD-118/BAY-10-8888 and mupirocin
CR_06470W_A		orf19.719	13200.1	0.19396	0.098043	Ortholog(s) have ubiquitin protein ligase activity, ubiquitin-protein transferase activity
CR_01550C_A		orf19.2541	543.892	-0.341611	0.0981858	Ortholog(s) have 3'-5'-exodeoxyribonuclease activity, endonuclease activity and role in apoptotic DNA fragmentation, cellular response to oxidative stress
C1_05670W_A		orf19.2484	19655.3	0.175789	0.0982289	Has domain(s) with predicted peptidase activity and role in proteolysis
C1_06370C_A	PBR1	orf19.6274	27.2553	1.26964	0.0984046	Protein of unknown function; required for cohesion, adhesion, and RPMI biofilm formation; induced by alpha pheromone in white cells; fluconazole-induced; Spider biofilm induced
CR_05250C_A	FGR13	orf19.562	1798.57	0.267101	0.0984135	Protein encoded in retrotransposon Zorro3 with a potential zinc finger; lacks an ortholog in S. cerevisiae; transposon mutation affects filamentous growth
C6_00260W_A		orf19.1185	7807.07	0.171191	0.0985302	Ortholog(s) have ubiquitin protein ligase activity, ubiquitin-protein transferase activity
C3_04890W_A	CDR2	orf19.5958	1545.61	0.240627	0.0986469	Multidrug transporter, ATP-binding cassette (ABC) superfamily; transports phospholipids, in-to-out direction; overexpressed in azole-resistant isolates; repressed in young biofilms
C1_10920W_A		orf19.2325	2136.34	0.215474	0.0987671	Ortholog(s) have RNA polymerase III general transcription initiation factor activity and RNA polymerase III type 1 promoter sequence-specific DNA binding, more
CR_00710C_A		orf19.3283	233.371	0.462762	0.0988286	Ortholog(s) have 3-oxoacyl-[acyl-carrier-protein] reductase (NADPH) activity, role in aerobic respiration, fatty acid metabolic process and mitochondrion localization
C7_00800C_A	YAE1	orf19.7037	2027.65	0.21139	0.0988816	Ortholog(s) have protein-macromolecule adaptor activity, role in protein maturation by [4Fe-4S] cluster transfer and Yae1-Lto1 complex localization
C6_02190C_A		orf19.3459	3833.81	-0.200324	0.0989862	Putative serine/threonine/tyrosine (dual-specificity) kinase; disruptants not obtained by UAU1 method
C1_04110W_A		orf19.1043	1204.82	0.24961	0.0990458	Ortholog(s) have lysophosphatidic acid acyltransferase activity, role in cellular triglyceride homeostasis, lipid droplet organization and endoplasmic reticulum, lipid droplet localization
CR_00430C_A		orf19.7489.3	1672.38	-0.229283	0.0991527	Ortholog(s) have 2 iron, 2 sulfur cluster binding, iron-sulfur cluster binding activity
C1_00680W_A	ASM3	orf19.6037	2055.56	0.228069	0.099209	Putative secreted acid sphingomyelin phosphodiesterase; possible Kex2 substrate; transcript increased in an azole-resistant strain that overexpresses MDR1; flow model biofilm induced; F-12/CO2 early biofilm induced
C2_07040W_A		orf19.2260	1068.1	-0.260921	0.0993088	Putative transcription factor with zinc finger DNA-binding motif
C2_00160C_A	NAT2	orf19.2116	4930.6	0.204761	0.0993637	Putative N-terminal acetyltransferase; Hap43p-repressed gene; mutation confers hypersensitivity to toxic ergosterol analog
C2_05350C_A		orf19.3565	1141.72	0.244359	0.0994266	Ortholog of C. dubliniensis CD36 : Cd36_19830, C. parapsilosis CDC317 : CPAR2_206470, C. auris B8441 : B9J08_005009 and Candida tenuis NRRL Y-1498 : CANTEDRAFT_113899
C2_06430C_A		orf19.21	3496.03	-0.191691	0.0994623	Ortholog(s) have role in ethanol metabolic process and mitochondrial inner membrane localization
C1_08240C_A		orf19.5103	1899.56	0.218466	0.0994646	Protein with a predicted phosphoglycerate mutase family domain; Hap43-repressed; clade-associated gene expression; induced by hypoxia
C4_06470W_A		orf19.2887	3170.88	0.220696	0.100364	Ortholog in S. cerevisiae is localizedto the bud, mating projection tip, and associates with ribosomes; Spider biofilm induced
C1_07840W_A		orf19.5054	11301.7	0.163284	0.100415	Putative quinolinate phosphoribosyl transferase, involved in NAD biosynthesis; Hap43p-repressed gene
C3_07070C_A		orf19.6793	3385.38	0.227988	0.100421	Protein of unknown function; Sef1, Sfu1, and Hap43 regulated; rat catheter and Spider biofilm induced
CR_02190C_A	SEF1	orf19.3753	1506.06	0.240745	0.100468	Zn2-Cys6 transcription factor; regulates iron uptake; negatively regulated by Sfu1p, positively regulated by Tbf1; promotes virulence in mice; mutants display decreased colonization of mouse kidneys; Spider biofilm induced
C2_00100C_A	PGA52	orf19.1911	16655.1	0.158356	0.100569	GPI-anchored cell surface protein of unknown function; Hap43p-repressed gene; fluconazole-induced; possibly an essential gene, disruptants not obtained by UAU1 method
C1_00560W_A	CNS1	orf19.6052	1220.96	-0.238779	0.100606	Putative co-chaperone; Hap43p-induced gene; mutation confers hypersensitivity to radicicol
CR_03900W_A	HST7	orf19.469	3467.42	0.18775	0.100788	MAP kinase kinase involved in mating and hyphal growth signal transduction pathways; phosphorylates Cek1p; wild-type virulence in mouse systemic infection; functional homolog of S. cerevisiae Ste7p; mutants are hypersensitive to caspofungin
C2_03770C_A	STE11	orf19.844	9611.83	0.168351	0.101022	Protein similar to S. cerevisiae Ste11p; mutants are sensitive to growth on H2O2 medium
C2_01480W_A	SPT5	orf19.1453	22616	0.165745	0.101036	Protein similar to S. cerevisiae Spt5p transcription elongation factor; transposon mutation affects filamentous growth
C4_02960W_A		orf19.2697	4991.36	0.175986	0.101623	Ortholog(s) have ubiquitin protein ligase activity, ubiquitin-protein transferase activity
C1_01710W_A		orf19.3360	13294.2	0.182685	0.101814	Protein of unknown function; flow model biofilm induced; Spider biofilm induced
C1_02090C_A		orf19.3666	828.531	-0.28546	0.101878	Predicted debranching enzyme-associated ribonuclease; rat catheter biofilm induced
CR_03630W_A	IFF3	orf19.4361	1827.64	0.222267	0.102046	Putative GPI-anchored protein
C2_08050C_A	SIT1	orf19.2179	4144.19	0.181588	0.102092	Transporter of ferrichrome siderophores, not ferrioxamine B; required for human epithelial cell invasion in vitro, not for mouse systemic infection; regulated by iron, Sfu1, Rfg1, Tup1, Hap43; rat catheter and Spider biofilm induced
C3_02210C_A		orf19.1624	4346.03	-0.187495	0.1022	Non-catalytic subunit of N-terminal acetyltransferase of the NatC type; flow model biofilm repressed
C1_13630W_A	CYB2	orf19.5000	8734.73	0.209276	0.102249	Putative cytochrome b2 precursor; induced in high iron; alkaline repressed; colony morphology-related gene regulation by Ssn6; Hap43-repressed; pider biofilm induced
C2_09040W_A		orf19.200	14195.1	0.173164	0.10235	Putative nuclear RNA-binding protein; Spider biofilm repressed
C2_07530C_A		orf19.1874	55.6502	1.01188	0.102354	Ortholog(s) have protein serine/threonine kinase activity
CR_02500W_A		orf19.175	961.748	-0.26334	0.102462	Ortholog of C. dubliniensis CD36 : Cd36_27430, C. parapsilosis CDC317 : CPAR2_802450, C. auris B8441 : B9J08_004168 and Candida tenuis NRRL Y-1498 : CANTEDRAFT_113969
C1_13760W_A	AGM1	orf19.5013	3645.76	-0.202879	0.102638	Phosphoacetylglucosamine mutase (N-acetylglucosamine-phosphate mutase); enzyme of UDP-N-acetylglucosamine (UDP-GlcNAc) biosynthesis
C5_03460C_A		orf19.2637	1361.38	-0.232589	0.103108	Has domain(s) with predicted role in GPI anchor biosynthetic process
C1_14320C_A		orf19.7244	7851.55	-0.180049	0.103133	Putative fumarylacetoacetate hydrolase; induced by nitric oxide independent of Yhb1; regulated by Sef1, Sfu1, Hap43; flow model biofilm induced
C2_05140W_A	CDC15	orf19.3545	4386.18	0.190096	0.103207	Putative protein serine/threonine kinase, essential for mitotic exit and cytokinesis; localized to the spindle pole body
C1_07880C_A	GCS1	orf19.5059	3292.67	-0.196624	0.103283	Gamma-glutamylcysteine synthetase; glutathione synthesis, required for virulence;induced in low iron, H2O2, Cd, or presence of human neutrophils; possibly adherence-induced; Spider and F-12/CO2 biofilm induced
CR_09490W_A		orf19.7344	1299.24	0.232728	0.103436	Ortholog(s) have DNA binding, chromatin binding, histone deacetylase activity and role in chromosome segregation, gene silencing by RNA, histone deacetylation, negative regulation of transcription by RNA polymerase II
CR_00170W_A	ZCF38	orf19.7518	2988.17	0.190257	0.103455	Putative Zn(II)2Cys6 transcription factor
C2_01440C_A		orf19.1448.1	1288.54	-0.257829	0.103578	Ortholog(s) have plus-end-directed microtubule motor activity, protein-containing complex binding activity
C5_04970C_A	PPR1	orf19.3986	820.963	0.316365	0.103746	Transcription factor with zinc cluster DNA-binding motif involved in regulation of purine catabolism; has similarity to S. cerevisiae Ppr1p, which is a transcription factor involved in the regulation of uracil biosynthesis genes
C7_00610C_A		orf19.7058	2955.18	-0.194984	0.103817	Ortholog of S. cerevisiae : RMD8, C. glabrata CBS138 : CAGL0C01969g, C. dubliniensis CD36 : Cd36_70050, C. parapsilosis CDC317 : CPAR2_301100 and C. auris B8441 : B9J08_001157
C2_06700W_A	AMO2	orf19.3152	3512.8	0.285571	0.104001	Protein similar to A. niger predicted peroxisomal copper amino oxidase; mutation confers hypersensitivity to toxic ergosterol analog; F-12/CO2 early biofilm induced
C5_03780C_A		orf19.1116	537.282	0.32667	0.104514	Protein of unknown function; planktonic growth-induced gene
C3_02090C_A		orf19.1637	3118.51	0.193106	0.104569	Ortholog of C. dubliniensis CD36 : Cd36_82070, C. parapsilosis CDC317 : CPAR2_202790, C. auris B8441 : B9J08_000205 and Candida tenuis NRRL Y-1498 : CANTEDRAFT_114065
C1_08800W_A		orf19.4738	5733.75	-0.185919	0.105001	Ortholog(s) have integral component of endoplasmic reticulum membrane localization
C6_02620C_A		orf19.5532	250.027	0.485693	0.10505	Protein of unknown function; Spider biofilm induced
C1_07930C_A	ERD1	orf19.5065	880.856	-0.283624	0.105189	Putative membrane protein required for the retention of lumenal endoplasmic reticulum proteins; rat catheter biofilm induced
C1_12370W_A		orf19.5227	2094.36	-0.212591	0.105537	Chaperone component; involved in assembly of alpha subunits into the 20S proteasome; flow model biofilm induced
C1_00040W_A	CTA2	orf19.6112	3503	0.19317	0.10561	Putative transcription factor; Med2 mediator domain; activates transcription in 1-hybrid assay in S. cerevisiae; repressed by Efg1; member of a family of telomere-proximal genes; Tbf1-induced
CR_05860W_A		orf19.6627	3562.07	-0.190823	0.105614	Protein of unknown function; possibly transcriptionally regulated upon hyphal formation
C1_07580C_A	PRY1	orf19.2787	30.0652	1.17738	0.10563	Pry family pathogenesis-related protein; extracellular; opaque specific transcript; repressed by alpha pheromone in SpiderM medium; possibly essential, disruptants not obtained by UAU1 method; Spider biofilm induced
C2_09820W_A		orf19.1368	2630.13	0.208699	0.105657	Protein of unknown function; flow model biofilm induced; Spider biofilm induced
C1_12790C_A	FEN1	orf19.6343	1190.68	-0.254573	0.105693	Putative fatty acid elongase; predicted role in sphingolipid biosynthesis; possibly an essential gene, disruptants not obtained by UAU1 method; Spider and flow model biofilm induced
C4_03020W_A	MGM1	orf19.2690	13892.3	0.158422	0.105879	Putative mitochondrial GTPase; required for mitochondrial morphology and genome maintenance; Spider biofilm induced
C3_06430W_A	APN1	orf19.7428	10669.6	0.164795	0.106357	Ortholog of S. cerevisiae Apn1; an AP endonuclease; transcript induced by interaction with macrophages; fungal-specific (no human or murine homolog)
C4_06760W_A	GUT2	orf19.3133	30853.4	-0.175614	0.106577	Glycerol-3-phosphate dehydrogenase; Plc1p-regulated; rat catheter biofilm induced; Spider biofilm induced
C3_05400C_A		orf19.6978	225.172	-0.470214	0.106586	Planktonic growth-induced gene
CR_01320C_A		orf19.3222	5969.85	-0.183701	0.106611	Predicted vacuolar protein; rat catheter biofilm repressed; flow model biofilm repressed
C2_03500W_A		orf19.871	8231.11	0.187513	0.106657	Ortholog(s) have GTPase activator activity, role in positive regulation of GTPase activity, positive regulation of TORC1 signaling and Lst4-Lst7 complex, cytoplasm, vacuolar membrane localization
C2_03880C_A		orf19.836.1	1476.01	-0.227105	0.106981	Ortholog(s) have U1 snRNP, U2 snRNP, U2-type prespliceosome, U4/U6 x U5 tri-snRNP complex, U5 snRNP, post-mRNA release spliceosomal complex localization
C4_00420C_A		orf19.5671	58012.9	0.182148	0.10699	Ortholog(s) have enzyme inhibitor activity and role in actin cortical patch assembly, negative regulation of catalytic activity, septin cytoskeleton organization
C1_07530W_A		orf19.2800	176.369	0.527597	0.10706	Ortholog of Candida albicans WO-1 : CAWG_00667
C6_03280W_A		orf19.5616	154.131	0.594341	0.107112	Ortholog of C. dubliniensis CD36 : Cd36_63740, C. parapsilosis CDC317 : CPAR2_503850, Pichia stipitis Pignal : PICST_32045 and Candida guilliermondii ATCC 6260 : PGUG_00070
C1_05100W_A		orf19.4061	880.64	-0.25906	0.107267	Protein of unknown function; clade-associated gene expression
C3_01630W_A	TFP1	orf19.1680	18028.6	-0.154149	0.107473	Subunit of vacuolar H+-ATPase; stationary phase enriched protein; sumoylation target; Spider biofilm repressed
CR_04420C_A	RBR2	orf19.532	765.408	-0.296423	0.107674	Cell wall protein; expression repressed by Rim101; transcript regulated upon white-opaque switching; repressed by alpha pheromone in SpiderM medium; macrophage-induced gene
CR_02780W_A		orf19.2836	290.214	0.416069	0.107782	Protein with similarity to carbonic anhydrases
C2_01390W_A	ENT2	orf19.1444	11876.1	-0.161804	0.107798	Epsin, involved in endocytosis; mutants are defective in hyphal growth and virulence
C5_01960C_A		orf19.3175	17290.3	-0.189202	0.108007	Putative ortholog of human electron transfer flavoprotein dehydrogenase (ETF-dH); alkaline repressed; repressed by nitric oxide; virulence-group-correlated expression; Spider biofilm induced
C1_01780C_A	HOL4	orf19.4546	63771	0.168115	0.108569	Putative ion transporter; alkaline induced by Rim101; Plc1-regulated; caspofungin repressed; rat catheter and Spider biofilm induced
CR_09390C_A		orf19.7336	26.6275	-1.27039	0.108616	Predicted membrane transporter; member of the drug:proton antiporter (14 spanner) (DHA2) family, major facilitator superfamily (MFS); Spider biofilm induced
C4_05210W_A		orf19.6860	3605.7	0.240995	0.108906	Ortholog(s) have CDP-diacylglycerol-inositol 3-phosphatidyltransferase activity, role in phosphatidylinositol biosynthetic process and Golgi apparatus, integral component of membrane, mitochondrial outer membrane localization
CR_03830C_A	MCM2	orf19.4354	2762.23	0.212351	0.109131	Phosphorylated protein of unknown function; transcription is periodic with a peak at M/G1 phase of the cell cycle
C1_05430W_A	SPT20	orf19.422	2627.54	0.195937	0.109226	Putative transcription factor; downregulated upon adherence to polystyrene; flucytosine repressed
C4_00740W_A		orf19.4168	615.207	0.305441	0.1093	Ortholog(s) have RNA binding, ribonuclease MRP activity, ribonuclease P activity
C1_02810W_A	RAD16	orf19.2969	9257.24	0.167949	0.109452	Ortholog of S. cerevisiae Rad16; a protein that recognizes and binds damaged DNA; flucytosine induced; rat catheter and Spider biofilm induced
C7_02130W_A		orf19.6502	37.115	1.18767	0.109521	Short-chain dehydrogenase/reductase; upregulation correlates with clinical development of fluconazole resistance
CR_07850W_A		orf19.3714	1975.06	-0.209046	0.109643	Ortholog of C. dubliniensis CD36 : Cd36_33530, C. parapsilosis CDC317 : CPAR2_201980, C. auris B8441 : B9J08_002086 and Candida tenuis NRRL Y-1498 : CANTEDRAFT_134293
C3_05300C_A		orf19.6966	1696.18	0.229594	0.109983	Ortholog(s) have choline kinase activity, ethanolamine kinase activity and role in phosphatidylcholine biosynthetic process, phosphatidylethanolamine biosynthetic process
C6_04220C_A	HBR2	orf19.1078	10757.4	0.161228	0.11016	Putative alanine glyoxylate aminotransferase; regulated by Gcn4p and hemoglobin; stationary phase enriched protein
C2_09160W_A		orf19.4078	513.417	-0.313076	0.110308	Ortholog(s) have role in U1 snRNA 3'-end processing, U4 snRNA 3'-end processing and U5 snRNA 3'-end processing, more
C6_03000C_A		orf19.5579	753.725	0.272163	0.110326	Protein with a predicted double-strand break repair domain; Hap43-repressed gene
C6_01640W_A	MED19	orf19.3421.1	2525.05	0.197729	0.110393	RNA polymerase II mediator complex subunit
C2_04220C_A	TAF14	orf19.798	12298	-0.169046	0.110407	YEATS domain-containing protein involved in transcription regulation; TFIIF and TFIID subunit; detects crotonylated lysine residues in histone H3; macrophage-induced protein; possibly required for yeast cell adherence to silicone substrate
C2_08830W_A		orf19.3586	9030.57	-0.174873	0.110591	Ortholog(s) have role in chitin localization, vesicle-mediated transport and integral component of endoplasmic reticulum membrane localization
CR_06250W_A		orf19.3877	2200.13	0.199784	0.110755	Ortholog of C. dubliniensis CD36 : Cd36_73360 and Candida albicans WO-1 : CAWG_01936
C4_04920W_A		orf19.3787	3053.7	-0.19279	0.110768	Ortholog(s) have chromatin DNA binding activity
C4_04800W_A		orf19.3799	27969.7	-0.16887	0.110931	Ortholog(s) have role in ER-dependent peroxisome organization, endoplasmic reticulum inheritance, endoplasmic reticulum tubular network maintenance and endoplasmic reticulum tubular network organization, more
C7_04090C_A		orf19.7166	1280.82	-0.242202	0.110953	Predicted mitochondrial cardiolipin-specific phospholipase; upregulated in an azole-resistant strain that overexpresses MDR1; induced by Mnl1 under weak acid stress; rat catheter and Spider biofilm induced
CR_09140C_A		orf19.7310	24493.4	0.170195	0.111184	Protein with a role in directing meiotic recombination events to homologous chromatids; induced by ciclopirox olamine; positively regulated by Sfu1; Hog1, fluconazole-repressed; Hap43-induced; Spider biofilm induced
C3_02310W_A	MEP1	orf19.1614	4975.79	0.62084	0.111331	Ammonium permease; Mep1 more efficient permease than Mep2, Mep2 has additional regulatory role; 11 predicted transmembrane regions; low mRNA abundance; hyphal downregulated; flow model biofilm induced
CR_03140C_A	SYN8	orf19.2411	1822.52	-0.215265	0.111473	Putative endosomal SNARE; role in protein transport; rat catheter and Spider biofilm induced
CR_10190C_A		orf19.7595	822.916	0.266953	0.111669	Has domain(s) with predicted dynactin complex localization
C4_03890W_A	PTP2	orf19.5045	17678.3	0.161522	0.111869	Predicted protein tyrosine phosphatase; involved in regulation of MAP kinase Hog1 activity; induced by Mnl1 under weak acid stress; rat catheter and Spider biofilm induced
C3_05280C_A		orf19.6007	4753.04	-0.236065	0.111992	Predicted fatty acid acyl transferase-related protein domain; repressed by prostaglandins
C1_13420C_A	KEM1	orf19.4969	19464.1	0.156338	0.112066	5'->3' exoribonuclease of cytoplasmic stress granules; role in filamentous growth; complements slow growth/mating of S. cerevisiae kem1 mutant; required for SD or Spider medium biofilm formation
C2_00820W_A		orf19.2042	1610.89	-0.212904	0.112133	Ortholog(s) have role in mitochondrial tRNA wobble uridine modification and mitochondrial inner membrane localization
C1_08390C_A		orf19.384	6051.51	0.166112	0.11216	Ortholog of S. cerevisiae : YPL247C, C. glabrata CBS138 : CAGL0H00781g, C. dubliniensis CD36 : Cd36_07900, C. parapsilosis CDC317 : CPAR2_207070 and C. auris B8441 : B9J08_003608
C1_08450C_A	CDC42	orf19.390	5577.5	-0.176889	0.112248	Rho-type GTPase; required for budding and maintenance of hyphal growth; GGTase I geranylgeranylated; misexpression blocks hyphal growth, causes avirulence in mouse IV infection; shows actin-dependent localization to hyphal tip
C1_05620C_A	STE3	orf19.2492	624.755	0.302535	0.112509	Protein similar to S. cerevisiae Ste3p, the receptor for a-factor mating pheromone; alpha mating-type-specific transcription
C2_08680W_A	MSH3	orf19.3608	1403.54	0.244559	0.112572	Mismatch repair protein; predicted role in repair of insertion or deletion mutations and removal of nonhomologous DNA ends; rat catheter biofilm repressed
C6_04580W_A	HXK1	orf19.2154	5297.26	0.174989	0.113341	N-acetylglucosamine (GlcNAc) kinase; involved in GlcNAc utilization; required for wild-type hyphal growth and mouse virulence; GlcNAc-induced transcript; induced by alpha pheromone in SpiderM medium
C4_06960W_A		orf19.3113	689.844	-0.277912	0.113805	Protein of unknown function; Spider biofilm induced
CR_06300C_A	FGR50	orf19.3884	662.912	-0.282338	0.113888	Protein lacking an ortholog in S. cerevisiae; transposon mutation affects filamentous growth; Spider biofilm repressed
C2_03240C_A	ROM2	orf19.906	10791.9	0.165592	0.113987	Putative GDP/GTP exchange factor; possibly an essential gene, disruptants not obtained by UAU1 method; Spider biofilm induced
C3_02730C_A	tF(GAA)1	tF(GAA)1	61.0631	-0.843465	0.114244	tRNA-Phe, predicted by tRNAscan-SE; GAA anticodon; has atypical tertiary T15A48 basepair (rather than R15Y48 basepair)
CR_08050C_A		orf19.590	8444.44	-0.16401	0.114275	Putative thiamine biosynthesis enzyme; decreased expression in an ssr1 null mutant; protein present in exponential and stationary growth phase yeast cultures
C7_01940C_A		orf19.6527	25952.3	-0.152247	0.114276	Pheromone-regulated protein (Prm10) of S. cerevisiae; colony morphology-related gene regulation by Ssn6; induced by Mnl1 under weak acid stress; possibly essential gene, disruptants not obtained by UAU1 method; Spider biofilm induced
C4_03470C_A	ECE1	orf19.3374	3592.74	-1.0913	0.114325	Candidalysin, cytolytic peptide toxin essential for mucosal infection; hypha-specific protein; regulated by Rfg1, Nrg1, Tup1, Cph1, Efg1, Hog1, farnesol, phagocytosis; fluconazole-induced; rat catheter and Spider biofilm induced
C1_14050C_A		orf19.7213	4966.73	0.170639	0.114438	Putative ATP-dependent RNA helicase; fungal-specific (no human or murine homolog)
C4_05090C_A	SRB8	orf19.736	5090.15	0.179595	0.11459	Putative RNA polymerase II mediator complex subunit; early-stage flow model biofilm induced
C4_01190W_A	CAS5	orf19.4670	3382.25	0.19179	0.114647	Transcription factor involved in regulation of cell wall homeostasis, adherence, stress response; mutants have reduced CFU in mice, hyphal defect in C. elegans infection; Spider biofilm induced
C2_10830W_A		orf19.5365.1	1714.84	0.210529	0.114772	Ortholog of C. dubliniensis CD36 : Cd36_24540, C. parapsilosis CDC317 : CPAR2_407710, C. auris B8441 : B9J08_001500 and Candida tenuis NRRL Y-1498 : CANTEDRAFT_116924
C2_04770W_A		orf19.190	1038.25	0.264721	0.114786	Ortholog(s) have role in chromatin remodeling, endoplasmic reticulum organization, histone exchange and Swr1 complex localization
C3_06300W_A	DOT1	orf19.7402	5211.49	0.198685	0.115128	Putative modulator of white-opaque switching
C6_02600W_A	NAB3	orf19.5530	10373.7	0.158072	0.115196	Putative nuclear polyadenylated RNA-binding protein; flucytosine repressed
CR_08400C_A		orf19.6406	5345.83	0.187698	0.115282	Ortholog(s) have structural constituent of ribosome activity and mitochondrial small ribosomal subunit localization
CR_00560W_A	NTH1	orf19.7479	12616.2	-0.159491	0.115434	Neutral trehalase; hyphal induction in mutant delayed but not reduced overall; not required for virulence in mice; possible regulatory cAMP-dependent phosphorylation at S10,S213; Hap43-repressed gene; Spider biofilm induced
C3_01800C_A		orf19.1666	1632.21	0.222069	0.115785	Ortholog of Dig2, a MAP kinase-responsive inhibitor of Ste12; regulates mating-specific genes and invasive growth in S. cerevisiae; induced by alpha pheromone in SpiderM medium
C3_05700W_A	CHS4	orf19.7349	7770.75	-0.197537	0.116621	Activator of Chs3p chitin synthase; required for wild-type wall chitin content, but not for hyphal growth; mutant resistant to Calcofluor white; prenylation and 2 transmembrane segments predicted; functional homolog of S. cerevisiae Chs4p
C3_05250C_A		orf19.6003	1785.14	0.235359	0.116654	Protein of unknown function; role in intracellular signal transduction; Spider biofilm induced
C2_04340C_A		orf19.4520	1805.2	-0.205731	0.116657	Putative gluconokinase; rat catheter biofilm induced
C5_03100C_A		orf19.4340	2260.98	-0.196278	0.116754	Has domain(s) with predicted RNA 7-methylguanosine cap binding, mRNA binding activity
C2_10340W_A	HEM4	orf19.1744	2181.98	-0.202722	0.116791	Putative uroporphyrinogen III synthase; induced in high iron or elevated CO2; alkaline, Hap43-repressed
C7_02640W_A	TOM70	orf19.3700	8066.14	-0.183312	0.116827	Ortholog(s) have mitochondrion targeting sequence binding, protein transmembrane transporter activity
C1_06730W_A	RAC1	orf19.6237	3769.88	-0.185525	0.116854	G-protein of RAC subfamily; required for embedded filamentous growth, not for serum-induced hyphal growth; dynamic localization at plasma membrane and nucleus; similar to, but not interchangeable with, Cdc42p; lacks S. cerevisiae homolog
C1_12010C_A	KIP4	orf19.5265	1299.36	0.225381	0.117051	S. cerevisiae Smy1 ortholog; Tn mutation affects filamentous growth; filament induced; has Mob2-dependent hyphal regulation; regulated by Nrg1, Tup1; oralpharyngeal candidasis induced; Spider biofilm induced; flow model biofilm repressed
C7_03450C_A	HSM3	orf19.1331	8608.5	0.17002	0.117235	Ortholog(s) have role in mismatch repair, proteasome regulatory particle assembly and cytosol, nucleus localization
C1_06070W_A		orf19.2438	2546.7	0.188847	0.117253	Ortholog(s) have structural constituent of ribosome activity and mitochondrial small ribosomal subunit localization
C6_02660C_A		orf19.5536	335.331	0.370403	0.117269	Has domain(s) with predicted carbon-nitrogen ligase activity, with glutamine as amido-N-donor, hydrolase activity
C4_00660W_A		orf19.4176	3016.01	0.202961	0.117418	Ortholog(s) have structural constituent of ribosome activity and mitochondrial small ribosomal subunit localization
C6_02260C_A	SEC27	orf19.3467	14818.9	-0.161481	0.117635	Ortholog(s) have ubiquitin binding activity
C2_07660W_A	PDS5	orf19.2216	3915.47	0.196949	0.117831	Putative protein with a predicted role in establishment and maintenance of sister chromatid condensation and cohesion; cell-cycle regulated periodic mRNA expression
C2_04400W_A		orf19.4513	7032.1	-0.169028	0.117874	Protein of unknown function; mutants are viable; rat catheter and Spider biofilm induced
C1_13840W_A		orf19.5022	7837.01	-0.172354	0.118174	Ortholog(s) have inorganic cation transmembrane transporter activity and role in cellular cobalt ion homeostasis, cellular manganese ion homeostasis, cobalt ion transport, manganese ion transport
C4_03180W_A	NCP1	orf19.2672	32917.6	0.187877	0.118908	NADPH-cytochrome P450 reductase, acts with Erg11p in sterol 14 alpha-demethylation in ergosterol biosynthesis; subject to hypoxic regulation; ketoconazole-induced; caspofungin repressed
C2_02670C_A		orf19.5840	789.409	0.262195	0.118954	Ortholog(s) have actin filament binding activity, role in negative regulation of actin filament polymerization and Aim21-Tda2 complex, actin cortical patch localization
C7_02530C_A		orf19.6457	3375.12	0.179369	0.119213	Ortholog of S. cerevisiae : YBL086C, C. glabrata CBS138 : CAGL0C01815g, C. dubliniensis CD36 : Cd36_72270, C. parapsilosis CDC317 : CPAR2_702850 and C. auris B8441 : B9J08_001027
C4_01960C_A		orf19.4596	3035.29	0.21412	0.119234	Protein of unknown function; Spider biofilm induced
C1_05530C_A	SSH1	orf19.412	6965.96	-0.21387	0.11925	Protein with a role in protein translocation across membranes
C6_03040C_A		orf19.5586	2431.44	0.197078	0.119741	Ortholog(s) have phosphatidylinositol-3,5-bisphosphate 5-phosphatase activity, role in phosphatidylinositol dephosphorylation and PAS complex, extrinsic component of membrane, fungal-type vacuole membrane, nuclear periphery localization
C2_03460C_A		orf19.874	5603.41	0.177908	0.119742	Predicted mitochondrial i-AAA protease supercomplex; degrades misfolded mitochondrial proteins; Hap43-repressed gene
C1_12080W_A	LCB4	orf19.5257	3314.18	0.185773	0.119827	Putative sphingosine kinase; Tac1p-regulated expression; rat catheter biofilm induced
C2_04710C_A	URE2	orf19.155	2638.23	-0.193895	0.120455	Functional homolog of S. cerevisiae Ure2p, which is a regulator of nitrogen utilization, and which also has an infectious prion form called [URE3]; forms [URE3] prion when expressed in S. cerevisiae
C6_01470W_A		orf19.3437	824.191	0.274964	0.120686	Has domain(s) with predicted serine-type endopeptidase activity and role in proteolysis
C1_11500C_A	ARO7	orf19.1170	2341.55	-0.196077	0.121249	Putative chorismate mutase; fungal-specific (no human or murine homolog); alkaline upregulated
CR_08920W_A		orf19.7288	5658.83	0.193269	0.12127	Protein with predicted oxidoreductase and dehydrogenase domains; Hap43-repressed; Spider biofilm induced
C7_03830C_A		orf19.7199	2506.5	-0.238883	0.121384	Ortholog(s) have role in posttranslational protein targeting to endoplasmic reticulum membrane and TRC complex, cytoplasm localization
C4_03410W_A		orf19.3367	3574.7	0.182827	0.121484	Ortholog(s) have structural constituent of ribosome activity and mitochondrial large ribosomal subunit localization
C2_02760W_A	LHS1	orf19.5830	18035.1	-0.159714	0.121818	Protein similar to S. cerevisiae Hsp70p; predicted Kex2p substrate; possibly essential, disruptants not obtained by UAU1 method; flow model biofilm repressed
C1_05840W_A	PRN1	orf19.2467	1352.05	0.240045	0.121823	Protein with similarity to pirins; induced by benomyl and in response to alpha pheromone in SpiderM medium; transcript induced by Mnl1 in weak acid stress; rat catheter and Spider biofilm induced
CR_02850C_A	GZF3	orf19.2842	2903.74	0.211224	0.121896	GATA-type transcription factor; oxidative stress-induced via Cap1; mutant has abnormal colony morphology and altered sensitivity to fluconazole, LiCl, and copper; Spider biofilm induced
C1_02480W_A	PMM1	orf19.2937	6820.23	-0.202059	0.121985	Phosphomannomutase; enzyme of O- and N-linked mannosylation; interconverts mannose-6-phosphate and mannose-l-phosphate; functional homolog of S. cerevisiae Sec53; antigenic in mice; Hap43-induced; flow model and Spider biofilm repressed
C3_05520C_A	DNM1	orf19.6987	9418.7	-0.173821	0.122313	Putative dynamin-related GTPase involved in mitochondrial fission; transcript upregulated inbRHE model of oral candidiasis; transcript regulated by Nrg1, Mig1, and Tup1
C2_08080C_A	IFM3	orf19.2176	1061.27	-0.246832	0.122481	Protein with a 2-hydroxyacid dehydrogenase catalytic domain; Hap43-repressed; Plc1-regulated; overlaps orf19.2177
C3_07450C_A		orf19.6744	2443.16	0.198081	0.122513	Has domain(s) with predicted endodeoxyribonuclease activity, producing 5'-phosphomonoesters activity
CR_01700C_A		orf19.2563	1381.08	-0.224064	0.12264	Ortholog(s) have U6 snRNA binding, snRNA binding activity, role in spliceosomal complex assembly, spliceosomal tri-snRNP complex assembly and U6 snRNP localization
C2_07510W_A		orf19.1877	1687.39	0.204816	0.122763	Has domain(s) with predicted nucleic acid binding activity
C6_02890C_A	HPD1	orf19.5565	751.699	0.374895	0.123258	3-hydroxypropionate dehydrogenase; involved in degradation of toxic propionyl-CoA; rat catheter and Spider biofilm induced
CR_04830C_A		orf19.6310	1392.17	0.225124	0.123515	Has domain(s) with predicted myosin binding activity
CR_06520C_A		orf19.714	918.825	-0.259866	0.123906	Ortholog(s) have GTPase activity
C4_00360C_A	RCH1	orf19.5663	1506.23	0.217061	0.123929	Plasma membrane protein; involved in regulation of cytosolic calcium homeostasis; null mutation confers sensitivity to calcium and resistance to azoles and terbinafine; rat catheter biofilm induced
C5_01920C_A		orf19.3180	2129.8	0.218364	0.123986	Ortholog(s) have phosphatidylinositol-4,5-bisphosphate 5-phosphatase activity, role in phosphatidylinositol dephosphorylation and endoplasmic reticulum localization
C3_05380W_A		orf19.6976	816.205	-0.299825	0.124117	Predicted MFS membrane transporter; member of the proton coupled folate transporter/heme carrier protein family; virulence-group-correlated expression; Spider biofilm induced
C7_03780C_A		orf19.7204	783.811	0.265078	0.124322	Has domain(s) with predicted catalytic activity, nitronate monooxygenase activity
C4_04850C_A	CSR1	orf19.3794	1915.96	-0.232707	0.124402	Transcription factor; role in zinc homeostasis and regulation of Spider biofilm matrix; mutation affects filamentous growth; can suppress S. cerevisiae rok1 mutant inviability; Spider biofilm induced; mutants for abnormal Spider biofilms
CR_01680C_A	CDC4	orf19.2559	10263.9	0.152409	0.124488	F-box subunit of SCF(CDC4) ubiquitin ligase; functional homolog of S. cerevisiae Cdc4; mutation/depletion causes hyperfilamentation; Sol1 is a substrate of SCF-Cdc4; Spider biofilm induced
C5_02710W_A	TRR1	orf19.4290	9466.57	-0.159102	0.124591	Thioredoxin reductase; regulated by Tsa1/Tsa1B, Hap43; induced by nitric oxide, peroxide; oxidative stress-induce via Cap1; induced by human neutrophils; stationary phase enriched protein
C1_08910C_A		orf19.4750	746.577	0.282211	0.124634	Ortholog of C. dubliniensis CD36 : Cd36_08410, C. parapsilosis CDC317 : CPAR2_301700, C. auris B8441 : B9J08_004186 and Candida tenuis NRRL Y-1498 : cten_CGOB_00267
CR_07920W_A		orf19.606	9566.07	0.157146	0.12476	Protein of unknown function; Hap43-induced; Spider biofilm induced
C3_00470W_A		orf19.5418	7034.18	0.164558	0.125013	Ortholog(s) have role in endoplasmic reticulum to Golgi vesicle-mediated transport
CR_09640C_A		orf19.6599.1	2358.21	-0.189094	0.125144	Ortholog(s) have role in cytoplasmic translation
C1_04560W_A		orf19.6850	2885.78	0.182011	0.125184	Putative transcription factor with C3HC4 zinc finger DNA-binding motif; mutants are viable
C2_08530C_A		orf19.3626	113.709	0.6013	0.125326	Has domain(s) with predicted asparagine synthase (glutamine-hydrolyzing) activity and role in asparagine biosynthetic process, metabolic process
C4_03850W_A		orf19.5040	3390.21	0.179899	0.125565	Ortholog(s) have phospholipid binding, single-stranded DNA binding, structural constituent of nuclear pore activity and role in mRNA export from nucleus in response to heat stress, nuclear pore organization
C7_03770C_A	YAF9	orf19.5501	2007.97	0.197098	0.125707	YEATS domain-containing protein involved in transcription regulation; detects crotonylated lysine residues in histone H3; subunit of the NuA4 histone acetyltransferase complex; transcript regulated by Mig1p
C3_02240C_A	GPA2	orf19.1621	8025.39	-0.201972	0.125809	G-protein alpha subunit; regulates filamentous growth, copper resistance; involved in cAMP-mediated glucose signaling; reports differ on role in cAMP-PKA pathway, MAP kinase cascade; Gpr1 C terminus binds Gpa2; regulates HWP1 and ECE1
C2_03490C_A		orf19.872	2584.02	0.187024	0.125982	Ortholog of C. dubliniensis CD36 : Cd36_18230, C. auris B8441 : B9J08_004272, Debaryomyces hansenii CBS767 : DEHA2E20636g, Pichia stipitis Pignal : PICST_66811 and Candida tropicalis MYA-3404 : CTRG_01196
CR_08520C_A		orf19.6419.1	1590.91	0.208619	0.126027	Ortholog of C. parapsilosis CDC317 : CPAR2_205710, C. auris B8441 : B9J08_000119, Candida tenuis NRRL Y-1498 : CANTEDRAFT_117073 and Debaryomyces hansenii CBS767 : DEHA2A11462g
C5_05090W_A	MSS2	orf19.4001	528.343	-0.300915	0.12605	Protein involved in mitochondrial function; mutants are sensitive to chitosan and SDS
C6_01870C_A		orf19.3395	1497.63	-0.213301	0.126261	Predicted MFS membrane transporter, member of the drug:proton antiporter (12 spanner) (DHA1) family; induced by nitric oxide, oxidative stress, alpha pheromone; fungal-specific; Hap43-repressed; Spider biofilm induced
C3_06700C_A		orf19.7459	13008.6	0.154205	0.126281	Putative mitochondrial protein with a predicted role in respiratory growth; fluconazole-induced; ketoconazole-repressed; mutants display a strong defect in flow model biofilm formation; Spider biofilm induced
C7_00330C_A		orf19.7088	605.096	0.291339	0.126532	Ortholog(s) have N(6)-L-threonylcarbamoyladenine synthase activity, single-stranded telomeric DNA binding activity
C4_07140W_A		orf19.3089	2006.93	-0.23916	0.126585	Predicted mitochondrial intermembrane space protein; predicted role in phospholipid metabolism; rat catheter and Spider biofilm induced
C5_03640W_A		orf19.6676	115.152	-0.593407	0.126821	Has domain(s) with predicted diphthine synthase activity, methyltransferase activity and role in metabolic process, peptidyl-diphthamide biosynthetic process from peptidyl-histidine
C1_10860C_A	ADA2	orf19.2331	1423.81	-0.227753	0.126906	Zinc finger and homeodomain transcriptional coactivator; role in cell wall integrity and in sensitivity to caspofungin; required for the normal transcriptional response to caspofungin; required for yeast cell adherence to silicone substrate
C6_01590W_A		orf19.3428	6784.37	0.159864	0.126927	Protein of unknown function; flow model biofilm induced
C3_05540C_A		orf19.6989	325.903	0.372964	0.126994	Putative U2 snRNP-associated protein; Spider biofilm induced
C3_02910W_A		orf19.284	201.974	0.475316	0.127113	Ortholog of C. dubliniensis CD36 : Cd36_82890, Debaryomyces hansenii CBS767 : DEHA2G01034g, Pichia stipitis Pignal : PICST_32242 and Candida tropicalis NEW ASSEMBLY : CTRG1_02580
C3_03730C_A	PHB1	orf19.6944	5024.8	0.164257	0.127145	Putative prohibitin; identified in detergent-resistant membrane fraction (possible lipid raft component); predicted N-terminal acetylation; Hap43p-repressed gene
C2_05640W_A		orf19.6874	2398.85	0.266264	0.12718	Putative helix-loop-helix (HLH) transcription factor with a role in filamentous growth
C3_06340W_A	HNT2	orf19.7419	299.293	0.381736	0.127266	Putative dinucleoside triphosphate hydrolase; induced upon low-level peroxide stress
C7_01180W_A	MDM12	orf19.6900	2532.22	0.186998	0.127604	Ortholog(s) have lipid transfer activity, phosphatidylcholine binding, phosphatidylethanolamine binding, phosphatidylglycerol binding activity
C2_01670C_A	STT3	orf19.1478	12696.9	-0.167104	0.127808	Putative oligosaccharyltransferase complex component; flow model and rat catheter biofilm repressed
C3_07050W_A		orf19.6795	1420.54	0.214988	0.12792	Ortholog(s) have enzyme activator activity
C2_06710W_A		orf19.3151	1144.58	0.241465	0.127929	Has domain(s) with predicted catalytic activity and role in cellular metabolic process
CR_09050C_A		orf19.7301	465.667	0.365479	0.128232	Has domain(s) with predicted DNA binding, nucleic acid binding activity
C2_02280W_A		orf19.1546	3358.26	0.177344	0.128279	Membrane-localized protein of unknown function
CR_01120C_A	TAF10	orf19.3242	4437.32	-0.183335	0.128282	Putative TFIID and SAGA complex subunit; possibly an essential gene, disruptants not obtained by UAU1 method
C7_04210C_A		orf19.7152	19299.8	-0.156686	0.128702	Protein similar to Aspergillus CYSK O-acetylserine sulfhydrylase, suggesting that C. albicans uses an O-acetyl-serine (OAS) pathway of sulfur assimilation; upregulated in biofilm; protein level decreases in stationary phase cultures
CR_06070W_A		orf19.3859	17616.3	-0.156397	0.128954	Putative microsomal beta-keto-reductase; transcript upregulated by treatment with ciclopirox olamine; induced by alpha pheromone in SpiderM medium; regulated by Sef1, Sfu1, and Hap43
C3_00100W_A		orf19.5465	770.442	0.260529	0.128967	Ortholog(s) have first spliceosomal transesterification activity and role in generation of catalytic spliceosome for first transesterification step
C1_10420C_A		orf19.4912	3221.54	0.175519	0.129006	Ortholog(s) have ubiquitin protein ligase binding activity, role in positive regulation of receptor internalization, protein ubiquitination, ubiquitin-dependent endocytosis and Golgi apparatus, cytosol, plasma membrane localization
CR_08570W_A	SKI2	orf19.6425	11034.1	-0.159148	0.129121	Ortholog(s) have role in endoplasmic reticulum unfolded protein response, nuclear-transcribed mRNA catabolic process and 3'-5' exonucleolytic nonsense-mediated decay, more
C1_11860W_A		orf19.5281	20444.3	-0.155997	0.129363	Predicted essential RNA-binding G protein; ortholog an effector of mating response pathway in S. cerevisiae; mainly associated with nuclear envelope and ER; flow model and Spider biofilm repressed
C2_09130C_A	IFF6	orf19.4072	3198.42	0.182482	0.129394	Putative GPI-anchored adhesin-like protein; opaque-specific transcript; macrophage-induced gene; Hap43-repressed gene; Spider biofilm induced
C1_14010W_A	CSK1	orf19.7208	15.8271	1.54245	0.129489	Putative mitogen-activated protein (MAP) kinase with an unknown role; null mutant produces wrinkled colonies; similar to S. cerevisiae Smk1p, which is a protein kinase required for sporulation
C1_02960C_A		orf19.2987	6145.67	0.159539	0.129787	Ortholog(s) have role in cellular ion homeostasis, mitochondrion inheritance, mitochondrion organization, regulation of cardiolipin metabolic process and mitochondrial inner membrane, mitochondrion localization
C4_00500W_A		orf19.4191.1	3585.09	0.172658	0.129912	Ortholog(s) have ubiquitin-ubiquitin ligase activity and role in free ubiquitin chain polymerization, protein polyubiquitination, ubiquitin-dependent ERAD pathway, ubiquitin-dependent protein catabolic process
C3_02540C_A	OXR1	orf19.243	4384.35	0.182672	0.129942	Ortholog(s) have role in cellular response to oxidative stress and mitochondrion localization
C3_07540C_A		orf19.6737	1759.63	0.228454	0.130017	Protein of unknown function; mutants are viable; induced in a cyr1, ras1, or efg1 homozygous null
C2_02190C_A		orf19.1535	616.803	-0.290836	0.130175	Protein of unknown function; Hap43-induced gene
C1_02280C_A	PSY2	orf19.3685	983.942	0.254605	0.130326	Putative protein phosphatase PP4 complex subunit; macrophage-induced gene
C1_11170W_A	WBP1	orf19.2298	16302.5	-0.158121	0.130359	Putative oligosaccharyltransferase subunit; Spider biofilm repressed
C1_08420W_A	GCR3	orf19.387	8589.82	-0.160655	0.130708	Functional homolog of S. cerevisiae Gcr3, which acts in regulation of glycolytic genes; no intron predicted, in contrast to intron in S. cerevisiae GCR3 gene
C2_04420W_A	IFA4	orf19.4510	1032.5	0.237841	0.130822	Protein of unknown function; oxidative stress-induced via Cap1
C1_08960W_A		snR190	444.077	0.323166	0.131153	C/D box small nucleolar RNA (snoRNA)
C3_04880W_A	PIN3	orf19.5956	14021.7	-0.154739	0.131193	Putative SH3-domain-containing protein; predicted role in actin cytoskeleton organization; Spider biofilm repressed
C4_05860W_A		orf19.1273	1540.83	-0.216613	0.131286	Ortholog(s) have tubulin binding activity and role in cytoplasm protein quality control by the ubiquitin-proteasome system, positive regulation of transcription elongation from RNA polymerase II promoter, tubulin complex assembly
CR_00930W_A	ATO10	orf19.3263	288.408	0.55004	0.131297	Putative fungal-specific transmembrane protein; rat catheter and Spider biofilm induced
C1_13990W_A	OCA6	orf19.7206	1426.78	0.217986	0.131532	Putative protein phosphatase of the PTP family (tyrosine-specific), similar to S. cerevisiae Oca6p; mutant shows virulence defect
C5_05020C_A		orf19.3994	8468.4	-0.180538	0.131578	Dolichyl-diphosphooligosaccharide-protein glycotransferase; predicted role in protein N-linked glycosylation, protein O-linked mannosylation; Spider biofilm repressed
C5_00370W_A	COF1	orf19.953.1	29258.2	0.143613	0.13161	Putative cofilin; macrophage-induced protein; protein present in exponential and stationary-phase yeast cells, but higher amounts in stationary phase
C4_01760W_A		orf19.4617	10883.4	0.150568	0.131621	Predicted peptide alpha-N-acetyltransferase; flow model biofilm induced
CR_04740C_A	ADE6	orf19.6317	8001.91	-0.195687	0.131848	5-Phosphoribosylformyl glycinamidine synthetase; adenine biosynthesis; not induced in GCN response, in contrast to S. cerevisiae Ade6; protein in stationary phase yeast-form cultures; flow model and rat catheter biofilm repressed
C3_01350C_A	URA3	orf19.1716	1121.29	-0.242535	0.131957	Orotidine-5'-phosphate decarboxylase; pyrimidine biosynthesis; gene used as genetic marker; decreased expression when integrated at ectopic chromosomal locations can cause defects in hyphal growth and virulence; Spider biofilm repressed
C2_06270W_A		orf19.5489	181.966	-0.479361	0.132051	Ortholog of C. dubliniensis CD36 : Cd36_20660, C. parapsilosis CDC317 : CPAR2_104730, Candida tenuis NRRL Y-1498 : CANTEDRAFT_133951 and Debaryomyces hansenii CBS767 : DEHA2F02068g
C2_06140C_A		orf19.4104	369.458	0.37353	0.132119	Ortholog of C. dubliniensis CD36 : Cd36_20540, C. parapsilosis CDC317 : CPAR2_104860, C. auris B8441 : B9J08_001221, Candida tenuis NRRL Y-1498 : CANTEDRAFT_116071 and Pichia stipitis Pignal : PICST_32327
C2_07670C_A	GLE1	orf19.2215	2802.4	0.188559	0.132183	Putative nucleoporin; moderately induced at 42 degrees C
C1_05990C_A		orf19.2446	2598.38	-0.183823	0.132365	Has domain(s) with predicted 2-dehydropantoate 2-reductase activity, NADP binding, oxidoreductase activity, oxidoreductase activity, acting on the CH-OH group of donors, NAD or NADP as acceptor activity
C4_04910C_A	SPC34	orf19.3788	471.417	-0.317613	0.132538	Subunit of the Dam1 (DASH) complex, which acts in chromosome segregation by coupling kinetochores to spindle microtubules
C7_00120W_A		orf19.7111	3419.75	0.170431	0.132676	Putative mitochondrial outer membrane protein membrane fission effector; possibly an essential gene, disruptants not obtained by UAU1 method
C1_09900W_A	LIP3	orf19.4856	82.5755	0.680969	0.132814	Secreted lipase; gene family member whose members are expressed differentially in response to carbon source and infection; possible role in nutrition and/or in creating an acidic microenvironment; flow model biofilm induced
C7_03180C_A	HHO1	orf19.5137.1	20081.5	0.164408	0.133173	Putative histone H1; farnesol regulated; Hap43-induced; contains 5' UTR intron; Spider biofilm repressed
C4_00180W_A	ECM7	orf19.5643	4272.01	0.164682	0.133174	Protein involved in control of calcium homeostasis and oxidative stress response; mutants show defects in hyphal growth
C2_06080C_A		orf19.4112	3221.48	-0.189305	0.133657	Ortholog(s) have 8-oxo-dGDP phosphatase activity, thiamine diphosphokinase activity and role in thiamine biosynthetic process, thiamine metabolic process
C3_06060W_A	ELP3	orf19.7387	1202.86	-0.234989	0.134158	Predicted histone acetyltransferase; role in regulation of transcription, tRNA wobble uridine modification; Spider biofilm induced
C7_02170C_A		orf19.6498	6446.68	0.1738	0.134222	Ortholog(s) have role in nucleocytoplasmic transport, protein import into nucleus and cytoplasm, nucleus localization
C6_00930C_A		orf19.94	8254.7	-0.186416	0.134289	Protein of unknown function; Spider biofilm induced
CR_07090W_A	STT4	orf19.1814	16953.9	0.148747	0.134329	Putative phosphatidylinositol-4-kinase
C2_06210C_A	SER1	orf19.5484	15191.9	-0.183268	0.134581	Putative 3-phosphoserine aminotransferase; predicted role in serine and glycine biosynthesis; protein present in exponential and stationary yeast growth phases; Spider biofilm repressed
C3_05750C_A		orf19.7356	646.875	0.373766	0.134661	Ortholog of C. parapsilosis CDC317 : CPAR2_807080, C. dubliniensis CD36 : Cd36_85690, Candida metapsilosis : CMET_5772 and Candida tropicalis NEW ASSEMBLY : CTRG1_CGOB_00191
C6_03350C_A	ARP4	orf19.5623	3027.39	-0.174147	0.13472	Subunit of the NuA4 histone acetyltransferase complex
CR_10030W_A	FGR34	orf19.7579	6032.24	0.15835	0.13489	Protein lacking an ortholog in S. cerevisiae; transposon mutation affects filamentous growth
C1_06870C_A		orf19.6222.1	196.933	0.466965	0.134891	Ortholog of C. parapsilosis CDC317 : CPAR2_208910, Candida tenuis NRRL Y-1498 : CANTEDRAFT_114047, Debaryomyces hansenii CBS767 : DEHA2D14388g and Pichia stipitis Pignal : PICST_37629
C2_04510W_A	RIM2	orf19.4499	807.294	0.274132	0.134906	Putative mitochondrial carrier protein; induced by alpha pheromone in SpiderM medium; Spider biofilm induced
C1_00080C_A	RCA1	orf19.6102	5850.89	0.172364	0.135335	Protein involved in regulation of carbonic anhydrases; controls CO2 sensing; bZIP domain-containing transcription factor of the ATF/CREB family; null mutant displays slow growth, abnormal colony morphology and invasive growth
C6_03530C_A		orf19.5719	1087.04	0.230428	0.135994	Predicted ORF from Assembly 19; removed from Assembly 20; subsequently reinstated in Assembly 21 and merged with orf19.1020 based on comparative genome analysis
CR_02440W_A		orf19.3721	572.229	-0.31934	0.136144	Protein of unknown function; Spider biofilm induced
C3_04780C_A		orf19.5941	8004.42	-0.164148	0.13638	Ortholog(s) have role in endoplasmic reticulum to Golgi vesicle-mediated transport and COPII-coated ER to Golgi transport vesicle, integral component of Golgi membrane, integral component of endoplasmic reticulum membrane localization
C5_03110C_A		orf19.4340.1	949.953	-0.279037	0.136719	Ortholog(s) have poly(U) RNA binding, splicing factor binding activity and U1 snRNP, U2 snRNP, U4/U6 x U5 tri-snRNP complex, U5 snRNP, post-mRNA release spliceosomal complex, spliceosomal complex localization
C2_08310W_A	TIM22	orf19.1352	5741.97	-0.170102	0.136725	Mitochondrial inner membrane protein; predicted role in protein import; Hap43-repressed gene; flow model biofilm induced; Spider biofilm repressed
C1_07650W_A		orf19.2779	990.637	0.233907	0.136747	Protein of unknown function; Hap43-repressed gene
C2_02090W_A		orf19.1525	3196.97	-0.184334	0.137257	Ortholog(s) have role in nuclear-transcribed mRNA catabolic process, nonsense-mediated decay
C1_02300W_A		orf19.3687	483.016	-0.31581	0.137375	Ortholog(s) have unfolded protein binding activity, role in cytoskeleton organization, positive regulation of transcription elongation from RNA polymerase II promoter, protein folding and prefoldin complex localization
C1_13890C_A	tA(AGC)7	tA(AGC)7	12.8442	-1.72499	0.137639	tRNA-Ala, predicted by tRNAscan-SE; AGC anticodon
C2_07680W_A		orf19.2214	3163.47	-0.19759	0.137693	Ortholog(s) have structural constituent of ribosome activity and mitochondrial large ribosomal subunit localization
C1_01070C_A		orf19.3295	1907.63	0.200894	0.137904	Has domain(s) with predicted role in cell division, chromosome segregation and MIS12/MIND type complex localization
C4_04840C_A	AGP3	orf19.3795	3923.81	-0.166772	0.137906	Putative serine transporter; possible role in assimilation of sulfur; F-12/CO2 early biofilm induced
C1_04680W_A	PIL1	orf19.778	135682	-0.136742	0.13807	Eisosome component; predicted role in endocytosis; echinocandin-binding protein; localizes to cell surface of hyphae, but not yeast-form cells; Hap43, YNB biofilm induced; rat catheter biofilm repressed
C4_02030W_A	RFX2	orf19.4590	1830.21	0.219177	0.1381	Transcriptional repressor; regulator of filamentation, response to DNA damage, adhesion, virulence in murine mucosal, systemic infections; RFX domain; regulated by Nrg1, UV-induced; partially complements S. cerevisiae rfx1 mutant defects
CR_09710W_A	PCD1	orf19.6591	3398.03	0.174693	0.138231	Ortholog(s) have 8-oxo-7,8-dihydroguanosine triphosphate pyrophosphatase activity, pyrophosphatase activity, role in DNA repair and peroxisome localization
C1_08000W_A	NRP1	orf19.5071	1032.03	-0.229423	0.138276	Ortholog(s) have cytoplasmic stress granule localization
C5_04640C_A		orf19.3949	10170.1	0.160019	0.138505	Ortholog(s) have ATPase, chromatin binding, histone binding activity
CR_00270C_A		orf19.7507	1206.03	-0.225827	0.138554	Ortholog of C. dubliniensis CD36 : Cd36_25310, Pichia stipitis Pignal : PICST_30877, Candida tropicalis NEW ASSEMBLY : CTRG1_01053 and Candida tropicalis MYA-3404 : CTRG_01053
C1_07080W_A	RTT102	orf19.6196	2037.87	0.251426	0.138575	Component of the SWI/SNF and RSC chromatin remodeling complexes; suggested role in chromosome maintenance; Spider biofilm induced
C3_01620W_A		orf19.1681	874.777	-0.243727	0.138612	Ortholog of C. dubliniensis CD36 : Cd36_81530, C. parapsilosis CDC317 : CPAR2_503590, C. auris B8441 : B9J08_001892 and Candida tenuis NRRL Y-1498 : CANTEDRAFT_115755
C5_02590C_A		orf19.4273	224.95	-0.426997	0.138618	Putative mitochondrial membrane protein; ortholog of S. cerevisiae Sls1; coordinates expression of mitochondrially-encoded genes; Hap43-induced
C2_07800W_A		orf19.2201	1236.2	0.220387	0.13874	Ortholog(s) have ribosome binding activity, role in mitochondrial respiratory chain complex III assembly, positive regulation of mitochondrial translation and Cbp3p-Cbp6 complex, mitochondrial ribosome localization
C5_02440C_A		orf19.4252	932.749	-0.257133	0.139794	Ortholog(s) have protein serine/threonine kinase activity
C2_00240C_A	SOD6	orf19.2108	3584.46	0.200541	0.140175	Copper-containing superoxide dismutase; gene family includes SOD1, SOD4, SOD5, and SOD6; gene may contain an intron; Hap43-repressed; flow model and rat catheter biofilm induced
C1_00840C_A	NRM1	orf19.6022	1000.28	0.234155	0.140205	Transcriptional regulator of cell cycle gene expression; regulates expression of genes involved in DNA replication stress; interacts with Swi4 and Swi6; repressed during core stress response; Spider biofilm repressed
C3_03660W_A	IRS4	orf19.6953	2871.83	0.181772	0.140311	Protein with roles in cell wall integrity, systemic (but not oral) murine infection, adherence, hyphal growth, and agar-embedded filamentous growth; antigenic in human infection; similar to S. cerevisiae Irs4p
C2_10000C_A		orf19.1782.1	231.353	-0.486973	0.140332	Ortholog of C. parapsilosis CDC317 : CPAR2_407200.1, C. dubliniensis CD36 : Cd36_24070, Candida metapsilosis : CMET_2070 and Pichia stipitis Pignal : PICST_31669
C5_03170C_A		orf19.4349	2420.74	-0.200475	0.140606	Protein of unknown function; transcript repressed by elevated CO2; Spider biofilm induced
CR_00400C_A	SWC4	orf19.7492	5068.6	0.160204	0.14124	Subunit of the NuA4 histone acetyltransferase complex
C3_04250W_A	WSC1	orf19.5867	1250.24	0.226024	0.141612	Putative cell wall component; transcript upregulated in cyr1 mutant (yeast or hyphae); Spider and flow model biofilm induced
C2_01760C_A		orf19.1488	889.364	0.237367	0.141682	Ortholog of C. dubliniensis CD36 : Cd36_16630, C. parapsilosis CDC317 : CPAR2_210300, C. auris B8441 : B9J08_000158 and Candida tenuis NRRL Y-1498 : CANTEDRAFT_116870
C2_07880W_A	APM4	orf19.2194	3599.67	0.178268	0.142007	Cargo-binding subunit of the clathrin associated protein complex (AP-2), involved in endocytosis; regulates polarized growth through endocytic recycling of chitin synthase Chs3p
C4_05060W_A	CDL1	orf19.3773	3228.66	-0.177438	0.142237	Putative RNAse III, ortholog of S. cerevisiae RNT1; merged with orf19.3772 in Assembly 21
C4_00690C_A		orf19.4173	298.924	0.377933	0.142244	Ortholog(s) have role in peptidyl-diphthamide biosynthetic process from peptidyl-histidine
C3_02660W_A		orf19.258	26.1592	1.1671	0.142358	Protein of unknown function; Spider biofilm induced
C4_00570C_A	PCT1	orf19.4186	7410.44	0.151095	0.142569	Putative choline-phosphate cytidylyl transferase, antigenic during human oral infection
C4_02820W_A		orf19.2713	39.0027	1.07679	0.142704	Ortholog(s) have D-loop DNA binding, Y-form DNA binding, double-stranded DNA binding, four-way junction DNA binding activity, role in reciprocal meiotic recombination and MutSgamma complex, nuclear chromosome localization
CR_04520W_A	MIM1	orf19.542.2	3821.9	-0.172968	0.142818	Predicted mitochondrial protein involved in outer membrane protein import; rat catheter biofilm repressed
C5_04420W_A		orf19.3929	6527.29	-0.152327	0.14322	Ortholog(s) have role in cellular response to heat, cellular response to oxidative stress, negative regulation of autophagy of mitochondrion
C1_03560C_A	SUA71	orf19.3059	18462.9	0.16525	0.14323	Transcription factor TFIIB; required for transcription initiation and start site selection by RNA polymerase II; downregulated during planktonic growth, whereas related SUA72 is induced; induced by Tbf1; rat catheter, Spider biofilm induced
CR_04960C_A	CRG1	orf19.633	26343.6	-0.143795	0.143694	Methyltransferase involved in sphingolipid homeostasis, methylates a drug cantharidin; decreased expression in hyphae compared to yeast; expression regulated during planktonic growth; flow model biofilm induced; Hap43-repressed gene
C3_00410C_A		orf19.5424	152.391	-0.500685	0.143818	Ortholog of Candida albicans WO-1 : CAWG_02376
C1_10000C_A	CPP1	orf19.4866	2321.05	0.209769	0.144181	VH1 family MAPK phosphatase; regulates Cst20-Hst7-Cek1-Cph1 filamentation pathway; negatively regulates mating, represses yeast-hyphal switch; required for virulence in mice; yeast-enriched; induced by alpha pheromone in SpiderM medium;
C2_09010W_A	STB3	orf19.203	12997.4	0.164756	0.144471	Putative SIN3-binding protein 3 homolog; caspofungin induced; macrophage/pseudohyphal-repressed; rat catheter biofilm induced
C7_00790W_A		orf19.7038	3335.38	0.179279	0.144498	Ortholog(s) have phosphatidylinositol-3-phosphate binding activity, role in plasma membrane tubulation, protein targeting to vacuole, retrograde transport, endosome to Golgi and cytoplasm, endosome, nucleus localization
C1_11630C_A	FUS1	orf19.1156	159.442	0.517462	0.144636	Membrane protein required for mating; ortholog of S. cerevisiae Fus1; transcript induced by Cph1 in cells homozygous for the MTLa locus; alpha factor induced
C2_02340C_A	ENT3	orf19.1553	18676.3	-0.140253	0.145073	Putative epsin; induced during the mating process; transcript is upregulated in an RHE model of oral candidiasis
C2_09680W_A		orf19.1386	4196.78	0.189647	0.145174	Ortholog(s) have SNAP receptor activity and role in endoplasmic reticulum to Golgi vesicle-mediated transport, retrograde vesicle-mediated transport, Golgi to endoplasmic reticulum, vesicle fusion
C6_00540W_A		orf19.4206	1584.73	0.223809	0.145321	Ortholog(s) have crossover junction endodeoxyribonuclease activity, endodeoxyribonuclease activity, enzyme inhibitor activity
C1_08710W_A		orf19.4730	1006.67	-0.231301	0.145329	Ortholog of S. cerevisiae : YNL050C, C. glabrata CBS138 : CAGL0G01276g, C. dubliniensis CD36 : Cd36_08220, C. parapsilosis CDC317 : CPAR2_804440 and C. auris B8441 : B9J08_004556
C2_10230W_A		orf19.1757	786.045	0.25285	0.145337	Putative C2H2 transcription factor; expression upregulated in clinical isolates from HIV+ patients with oral candidiasis; Spider biofilm induced
C3_04870W_A		orf19.5954	103.316	0.616961	0.14543	Ortholog(s) have ubiquitin ligase activator activity
CR_05370W_A		TER1	2667	0.198055	0.145715	Telomerase RNA; provides the template for the telomerase reverse transcriptase TERT/EST2
C2_00290W_A		orf19.2104	2667.57	0.178712	0.145804	Ortholog(s) have ATPase activator activity, chaperone binding activity
CR_02030C_A		orf19.2604	339.717	-0.351168	0.145846	S. pombe ortholog SPAC2C4.06c is a predicted tRNA (cytosine-5-)-methyltransferase; Spider biofilm induced
CR_03260W_A		orf19.2397.3	11955.6	0.17074	0.145936	Putative aminotransferase; Hap43-repressed; homozygous Tn insertion decreases colony wrinkling in filament-inducing conditions, does not block true hypha formation in liquid media; rat catheter and Spider biofilm induced
C1_05280W_A		orf19.438	4559.24	0.160773	0.146167	Has domain(s) with predicted membrane localization
C5_03530C_A		orf19.6662	185.356	-0.481566	0.146569	Putative coenzyme Q (ubiquinone) binding protein; transcript is upregulated in clinical isolates from HIV+ patients with oral candidiasis
CR_08840C_A	NIT2	orf19.7279	3617.43	0.164123	0.146846	Putative carbon-nitrogen hydrolase; rat catheter biofilm repressed
C7_02180C_A	TRS33	orf19.6496	3302.23	0.174731	0.146883	Putative TRAPP complex subunit; constitutive expression independent of MTL or white-opaque status
C7_02100W_A		orf19.6507	16835.7	-0.144055	0.146973	Putative curved DNA-binding protein orthologous to S. pombe Cdb4; stationary phase enriched protein; rat catheter and Spider biofilm repressed
C1_05950C_A		orf19.2452	6486.77	0.254059	0.147042	Protein of unknown function; induced in high iron; repressed in core caspofungin response; ketoconazole-repressed; colony morphology-related gene regulation by Ssn6; possibly subject to Kex2 processing
C2_00500W_A	ZCF9	orf19.2077	3342.5	0.190357	0.147076	Putative Zn(II)2Cys6 transcription factor; hypersensitive to toxic ergosterol analog ECC69 and/or ECC1384
C5_00790C_A		orf19.581	16671.1	-0.160835	0.147325	Putative RNA-binding protein; transcript is upregulated in an RHE model of oral candidiasis
C1_09950C_A		orf19.4862	4059.29	0.174909	0.147534	Putative integral membrane protein; S. cerevisiae ortholog Tvp23 localizes to late Golgi vesicles; rat catheter biofilm induced
C1_09780C_A		orf19.4843	6764.96	-0.175463	0.147639	Putative iron/copper reductas; involved in iron homeostasis; rat catheter and Spider biofilm induced
C3_04200W_A	AGT1	orf19.5862	339.459	0.444729	0.147642	Agmatinase, involved in metabolism of agmatine; downregulated upon adherence to polystyrene; regulated by Gcn2p and Gcn4p
C6_01480W_A		orf19.3436	250.472	0.395475	0.147829	Protein with a Rho GDP-dissociation inhibitor domain; macrophage-induced gene
C2_00910W_A	PGA19	orf19.2033	125.842	0.63819	0.147938	Putative GPI-anchored protein; macrophage-induced gene; mutants are viable
C7_03640C_A		orf19.6698	2048.74	0.187795	0.148403	Ortholog(s) have asparagine-tRNA ligase activity, role in asparaginyl-tRNA aminoacylation, mitochondrial asparaginyl-tRNA aminoacylation and mitochondrion localization
C2_03790C_A	ASR3	orf19.842	25673.1	0.139779	0.148521	Adenylyl cyclase and stress responsive protein; induced in cyr1 or ras1 mutant; Spider biofilm induced
C5_03040W_A		orf19.4332	1296.63	0.212094	0.148614	Ortholog of C. dubliniensis CD36 : Cd36_52800, C. parapsilosis CDC317 : CPAR2_303110, C. auris B8441 : B9J08_002492 and Candida tenuis NRRL Y-1498 : CANTEDRAFT_92321
C2_08950W_A		orf19.211	4226.15	0.170741	0.148745	Predicted homeodomain-like transcription factor; also has a metal-binding Ada DNA repair protein domain; Spider biofilm induced
C2_08060W_A		orf19.2178.1	1384.82	0.224288	0.148894	Protein of unknown function; Spider biofilm induced
CR_05090C_A	HGT9	orf19.644	34.5152	1.02904	0.149007	Putative glucose transporter of the major facilitator superfamily; the C. albicans glucose transporter family comprises 20 members; 12 probable membrane-spanning segments; induced at low (0.2%, compared to 2%) glucose in rich media; intron
C5_05510C_A		orf19.4055	1892.78	0.218917	0.150321	Protein similar to S. cerevisiae Ybr075wp; transposon mutation affects filamentous growth; clade-associated gene expression
C5_05300W_A	RIB5	orf19.4024	11070.2	0.151159	0.150404	Putative riboflavin synthase; fungal-specific (no human or murine homolog); farnesol-downregulated; protein present in exponential and stationary growth phase yeast cultures
CR_06930W_A		orf19.178	2260.69	0.177632	0.150841	Ortholog of C. dubliniensis CD36 : Cd36_32460, C. parapsilosis CDC317 : CPAR2_205480, C. auris B8441 : B9J08_001041 and Candida tenuis NRRL Y-1498 : CANTEDRAFT_115156
C2_03340W_A		orf19.894	4428.98	0.16279	0.150859	Ortholog(s) have guanyl-nucleotide exchange factor activity and role in retrograde transport, endosome to Golgi
C1_02350W_A	TIM21	orf19.3691	2417.95	-0.179616	0.151222	Component of the Translocase of the Inner Mitochondrial membrane (TIM23 complex); for protein import into mitochondria; Hap43, ketoconazole-repressed; Spider biofilm repressed
C4_01010C_A	DAG7	orf19.4688	2632.2	-0.61045	0.151443	Secretory protein; a-specific, alpha-factor induced; mutation confers hypersensitivity to toxic ergosterol analog; fluconazole-induced; induced during chlamydospore formation in C. albicans and C. dubliniensis
C2_09240C_A		orf19.4085	854.583	-0.277664	0.151506	Protein of unknown function; transcript detected on high-resolution tiling arrays
C3_01190C_A		orf19.3158	3316.41	0.168708	0.151805	Ortholog of S. cerevisiae : RMD1, C. glabrata CBS138 : CAGL0M10483g, C. dubliniensis CD36 : Cd36_81090, C. parapsilosis CDC317 : CPAR2_101950 and C. auris B8441 : B9J08_002355
C4_00240C_A	PRO3	orf19.5650	3925.76	0.171624	0.151829	Delta 1-pyrroline-5-carboxylate reductase; protein induced during the mating process; alkaline induced; stationary phase enriched protein; Spider biofilm repressed
C3_05710W_A	RCT1	orf19.7350	98299.5	0.1379	0.151862	Fluconazole-induced protein; Ras1, Cyr1 repressed and Efg1 induced; regulated by Nrg1, Tup1, Tbf1, Ssn6; induced in oralpharyngeal candidasis; rat catheter biofilm repressed
CR_02040W_A	PRK1	orf19.2605	9974.76	0.1476	0.151863	Putative protein serine/threonine kinase; mutants sensitive to growth on hydrogen peroxide medium
CR_00300W_A	CDA2	orf19.7503	179.714	0.450999	0.152041	Putative chitin deacetylase; transcription is positively regulated by Tbf1p
CR_06100C_A		orf19.3863	610.329	0.295095	0.152063	Ortholog of C. dubliniensis CD36 : Cd36_31580, C. parapsilosis CDC317 : CPAR2_205000, Debaryomyces hansenii CBS767 : DEHA2G10846g and Pichia stipitis Pignal : PICST_32988
C5_03740W_A		orf19.1121	3174.68	-0.167489	0.152082	Ortholog of C. dubliniensis CD36 : Cd36_53470, Candida tenuis NRRL Y-1498 : CANTEDRAFT_93324, Candida tropicalis NEW ASSEMBLY : CTRG1_05538 and Spathaspora passalidarum NRRL Y-27907 : SPAPADRAFT_55715
C4_03780C_A		orf19.1300	2276.14	0.176297	0.152386	Putative mitochondrial membrane protein; homozygous transposon insertion causes decreased colony wrinkling under filamentous growth-inducing conditions, but does not block true hyphal formation in liquid media
C2_00850W_A	MSF1	orf19.2039	4627.69	0.156923	0.152416	Putative phenylalanine-tRNA ligase; protein level decreases in stationary phase cultures; Hap43p-repressed gene
C6_03120W_A	POL5	orf19.5597	1162.38	0.213156	0.152582	Putative DNA Polymerase phi; F-12/CO2 early biofilm induced
C4_02940W_A	ABP1	orf19.2699	26756.8	0.147298	0.152642	Ortholog of S. cerevisiae Abp1; actin-binding protein of the cortical actin cytoskeleton; caspofungin induced; protein only detected in stationary phase yeast-form cultures; Spider biofilm repressed
C1_00410C_A		orf19.6066	4422.43	0.162092	0.153168	Hexadecenal dehydrogenase; involved in the conversion of sphingosine 1-phosphate breakdown product hexadecenal to hexadecenoic acid; Spider biofilm induced
C1_07890C_A	ADE5,7	orf19.5061	14082.9	-0.172381	0.153221	Phosphoribosylamine-glycine ligase and phosphoribosylformylglycinamidine cyclo-ligase; interacts with Vps34p; required for hyphal growth and virulence; flucytosine induced; not induced in GCN response, in contrast to S. cerevisiae ortholog
C1_06120C_A		orf19.2433	268.053	-0.388772	0.153387	Has domain(s) with predicted flap-structured DNA binding activity and role in double-strand break repair via single-strand annealing, removal of nonhomologous ends
CR_08330W_A		orf19.6400	1388.75	0.212304	0.153435	Ortholog(s) have role in inositol metabolic process, protein import into nucleus and nuclear envelope localization
C1_06990C_A	tL(UAA)4	tL(UAA)4	13.1935	1.57132	0.153802	tRNA-Leu, predicted by tRNAscan-SE; UAA anticodon
C2_03140C_A		orf19.5782	14802.9	0.148419	0.153931	Ortholog(s) have phospholipase activity, role in cardiolipin metabolic process, phosphatidylethanolamine metabolic process, phospholipid metabolic process and mitochondrial matrix localization
C6_00810C_A		orf19.3643	933.887	-0.321443	0.154073	Protein of unknown function; Hap43-repressed gene
CR_06330C_A		orf19.3887	738.132	-0.319866	0.154412	Ortholog of S. cerevisiae : YML108W, C. glabrata CBS138 : CAGL0J06666g, C. dubliniensis CD36 : Cd36_31830, C. parapsilosis CDC317 : CPAR2_204870 and C. auris B8441 : B9J08_000809
C2_10330C_A		orf19.1745	821.667	0.240717	0.154733	Protein of unknown function; Hap43-repressed gene
C1_10180C_A	ECM21	orf19.4887	27172	0.15796	0.155411	Predicted regulator of endcytosis of plasma membrane proteins; fluconazole induced, alkaline induced by Rim101; repressed by caspofungin and in azole-resistant strain overexpressing MDR1; flow model, rat catheter and Spider biofilm induced
C1_06180W_A	TLO34	orf19.2661	714.334	-0.249474	0.156018	Non-telomeric member of a family of telomere-proximal genes of unknown function; predicted N-terminus is extended, relative to that of other family members; overlaps orf19.2662
C1_08190C_A	CAT8	orf19.5097	3554.38	0.250096	0.15625	Zn(II)2Cys6 transcription factor; similar to S. cerevisiae Cat8 but mutant phenotype suggests different target genes; mutant displays increased filamentous/invasive growth; flucytosine repressed; rat catheter biofilm induced
C6_01570C_A	FGR47	orf19.3429	1125.41	0.232674	0.156348	Protein lacking an ortholog in S. cerevisiae; transposon mutation affects filamentous growth
C3_04610W_A	MEA1	orf19.5919	465.381	-0.335705	0.156359	Protein similar to A. nidulans MesA, which is involved in localization of actin cables; Hap43p-induced gene
C1_05170C_A	CUE5	orf19.448	13212.6	0.157849	0.156437	Predicted ubiquitin-binding protein; rat catheter biofilm repressed
C6_00030W_A	TLO13	orf19.6337	2588.98	-0.175518	0.156458	Member of a family of telomere-proximal genes of unknown function; may be spliced in vivo; overlaps orf19.6337.1, which is a region annotated as blocked reading frame
C2_00700W_A		orf19.2057	13798.9	-0.13816	0.156557	Ortholog(s) have ATP binding, ATPase, metallopeptidase activity and role in cellular protein-containing complex assembly, proteolysis, signal peptide processing
CR_00260W_A	KIN2	orf19.7510	20558	0.136545	0.156595	Protein with similarity to S. cerevisiae Kin2p, transcription is positively regulated by Tbf1
C3_03330C_A		orf19.332	2144.64	0.188162	0.156666	Member of a complex that contains Prp19; stabilizes U6 snRNA in catalytic forms of the spliceosome containing U2, U5, and U6 snRNAs; Spider biofilm induced
C1_02500W_A		orf19.2939	1060.04	-0.221052	0.15671	Ortholog(s) have role in mitochondrial cytochrome c oxidase assembly and mitochondrion localization
C1_01750W_A		orf19.4550	3780.58	-0.164344	0.156871	Predicted MFS membrane transporter, member of the drug:proton antiporter (12 spanner) (DHA1) family; flow model biofilm induced
C1_06640C_A		orf19.6247.1	4456.18	-0.158971	0.157229	Ortholog(s) have protein transmembrane transporter activity and role in mitochondrial outer membrane translocase complex assembly, protein targeting to mitochondrion
C1_00030C_A		orf19.6113	742.744	0.259123	0.157382	Protein of unknown function; transcript detected on high-resolution tiling arrays
C4_05700W_A	ZCF5	orf19.1255	753.891	-0.283129	0.157668	Zn(II)2Cys6 transcription factor; colony morphology-related gene regulation by Ssn6
C4_00050W_A		orf19.371	6422.86	0.148209	0.157846	Ortholog of C. dubliniensis CD36 : Cd36_40110, C. parapsilosis CDC317 : CPAR2_402300, C. auris B8441 : B9J08_003539 and Candida tenuis NRRL Y-1498 : CANTEDRAFT_94507
CR_00540C_A	MDH1	orf19.7481	29663.4	-0.132802	0.158022	Mitochondrial malate dehydrogenase; regulated by Mig1, Tup1, white-opaque switch, phagocytosis; induced in high iron; antigenic during murine and human infection; repressed in Spider biofilms by Bcr1, Tec1, Ndt80, Rob1, Brg1
C6_03560W_A	POX1	orf19.5723	7371.93	0.157702	0.158604	Predicted acyl-CoA oxidase; regulated upon white-opaque switch; upregulated upon phagocytosis; Spider biofilm induced
C1_02880C_A	MIA40	orf19.2977	9246.76	-0.146658	0.158827	Predicted component of the mitochondrial intermembrane space import machinery; Hap43p-repressed gene
C4_02140C_A	TIM10	orf19.4577.3	5233.54	-0.160688	0.158829	Predicted protein of the mitochondrial intermembrane space with role in protein import into mitochondrial inner membrane
CR_01360W_A		orf19.2519	580.969	0.268147	0.158861	Ortholog(s) have role in chromosome segregation and kinetochore, nuclear MIS12/MIND complex localization
CR_04790W_A	MVB12	orf19.6313.2	2179.55	-0.191036	0.15905	ESCRT-I complex subunit with a role in multivesicular body (MVB) trafficking; mutant displays growth defect on alkaline medium; Hap43p-repressed gene
C4_01310W_A		orf19.4656	266.699	-0.388554	0.159193	Ortholog of C. dubliniensis CD36 : Cd36_41300, C. parapsilosis CDC317 : CPAR2_400390, C. auris B8441 : B9J08_000767 and Candida tenuis NRRL Y-1498 : CANTEDRAFT_94704
C1_08140W_A		orf19.5090	1604.38	0.204003	0.159201	Ortholog(s) have tRNA-specific adenosine deaminase activity, tRNA-specific adenosine-34 deaminase activity, role in tRNA modification, tRNA wobble adenosine to inosine editing and tRNA-specific adenosine-34 deaminase complex localization
C2_10500W_A	tF(GAA)4	tF(GAA)4	14.0479	-1.50139	0.159423	tRNA-Phe, predicted by tRNAscan-SE; GAA anticodon; has atypical tertiary T15A48 basepair (rather than R15Y48 basepair)
C2_00270C_A		orf19.2106	4814.87	0.15588	0.15954	Putative protein of unknown function; Hap43p-repressed gene
C5_03850W_A		orf19.1109	2711.7	-0.171845	0.159558	Ortholog of C. dubliniensis CD36 : Cd36_53580, C. parapsilosis CDC317 : CPAR2_303030, Debaryomyces hansenii CBS767 : DEHA2G07766g and Pichia stipitis Pignal : psti_CGOB_00176
C3_06360C_A	CYP5	orf19.7421	24863.2	-0.137783	0.160355	Putative peptidyl-prolyl cis-trans isomerase; macrophage-downregulated protein level; protein level decrease in stationary phase cultures; predicted endoplasmic reticulum (ER) localization
C7_01590C_A	COE2	orf19.6566	1618.08	0.194419	0.160387	Mitochondrial protein required for expression of respiratory chain complex IV (cytochrome c oxidase)
CR_05030W_A		orf19.649	15905.3	0.138649	0.160506	Ortholog of C. dubliniensis CD36 : Cd36_30530, C. parapsilosis CDC317 : CPAR2_203340, C. auris B8441 : B9J08_000376 and Candida tenuis NRRL Y-1498 : CANTEDRAFT_117008
C4_01380W_A	ZCF27	orf19.4649	2142.64	-0.182072	0.160528	Putative Zn(II)2Cys6 transcription factor
C1_13690C_A		orf19.5006.1	8746.68	0.154608	0.161571	Ortholog(s) have SNAP receptor activity and role in Golgi to plasma membrane transport, ascospore-type prospore membrane formation, endocytosis, exocytosis, vesicle fusion, vesicle-mediated transport
C5_00440C_A	VPS2	orf19.945	5154.43	0.148976	0.161714	Ortholog(s) have role in ATP export, intralumenal vesicle formation, late endosome to vacuole transport and protein retention in Golgi apparatus, more
C4_03590C_A	OSH3	orf19.1317	13689.5	-0.182761	0.161866	Protein required for wild-type filamentation; has oxysterol binding protein domain and pleckstrin homology motif; overproducton suppresses cph1 homozygous null filamnetation defect; similar to S. cerevisiae Osh3p
C2_07980W_A		orf19.2184	2594.39	0.174292	0.162205	Putative fumarylacetoacetate hydrolase; clade-associated gene expression; rat catheter and Spider biofilm repressed
CR_04690C_A	tS(GCU)2	tS(GCU)2	1.97262	-4.46579	0.162229	tRNA-Ser, predicted by tRNAscan-SE; GCU anticodon
C1_05710C_A	UGA4	orf19.2479	176.554	0.509976	0.162387	Putative gamma-aminobutyric acid/polyamine permease; nitrogen catabolite repressed gene, induced in absence of preferred N sources; transcriptionally induced upon phagocytosis by macrophage; gene regulation by nitrogen source requires Gat1p
C7_01040C_A		orf19.7010	2473.65	-0.170095	0.162474	Ortholog(s) have ubiquitin ligase complex localization
CR_06230W_A		orf19.3874	1181.03	-0.211825	0.162694	Predicted cation transmembrane transporter; Spider biofilm induced
C4_06440C_A		orf19.2890	3003.5	0.199645	0.163693	Has domain(s) with predicted carbohydrate:proton symporter activity, pyrimidine nucleotide-sugar transmembrane transporter activity and role in carbohydrate transport, pyrimidine nucleotide-sugar transmembrane transport
C3_02850C_A		orf19.276	1194.99	-0.216917	0.164078	Plasma membrane-associated protein; upregulated in an azole-resistant strain that overexpresses MDR1; Hap43-repressed; Spider biofilm induced
C1_09620C_A		orf19.4825	1508.44	-0.211183	0.164458	Mitochondrial matrix protein; required for assembly/stability of the F1 sector of mitochondrial F1F0 ATP synthase at high temperature; rat catheter biofilm repressed
C6_00530C_A		orf19.4205.1	707.67	-0.264231	0.164501	Ortholog(s) have splicing factor binding activity, role in mRNA splicing, via spliceosome and U1 snRNP, U2 snRNP, U2-type prespliceosome, U4/U6 x U5 tri-snRNP complex, U5 snRNP, post-mRNA release spliceosomal complex localization
C1_10610W_A	FCY23	orf19.1832	4098.19	-0.185042	0.165155	Putative transporter; Gcn4p-regulated; more similar to S. cerevisiae Tpn1p, which is a vitamin B6 transporter, than to purine-cytosine permeases
CR_05940W_A	CEK2	orf19.460	142.656	0.509512	0.165229	MAP kinase required for wild-type efficiency of mating; component of the signal transduction pathway that regulates mating; ortholog of S. cerevisiae Fus3; induced by Cph1, pheromone; transposon mutation affects filamentous growth
C3_03880C_A	PEP8	orf19.6927	8410.6	0.143915	0.165352	Protein similar to S. cerevisiae Pep8p, which is involved in retrograde transport; transposon mutation affects filamentous growth
C2_03920C_A	GPI13	orf19.832	1080.55	0.218241	0.165392	Major facilitator superfamily protein; has phosphodiesterase/nucleotide pyrophosphatase domain; similar to S. cerevisiae Gpi13p, which acts in GPI anchor biosynthesis; Hap43p-induced gene
C2_06790W_A		orf19.2230	903.029	-0.265929	0.165499	Putative pre-mRNA-splicing factor; decreased transcription is observed upon benomyl treatment
C1_12980W_A		snR41b	205.739	-0.408594	0.165541	C/D box small nucleolar RNA (snoRNA)
C5_04470C_A		orf19.3932	16059.2	0.133878	0.165569	Predicted RNA binding protein; stationary phase enriched; induced in core caspofungin response; induced by nitric oxide independent of Yhb1; repressed in ssr1 null; ketoconazole, hypoxia induced; Spider biofilm induced
CR_00660W_A		orf19.7463	651.229	0.283662	0.165613	Ortholog(s) have role in ascospore wall assembly and ascospore wall, nuclear envelope localization
C5_03440W_A		orf19.2638.1	1844.77	0.179757	0.166101	Protein of unknown function
C2_06260W_A		orf19.5488	329.454	-0.341244	0.166279	Ortholog(s) have mitochondrial inner membrane, mitochondrial large ribosomal subunit, mitochondrion localization
C4_06640C_A		orf19.2868	28.8724	1.4672	0.166732	Protein of unknown function; induced by alpha pheromone in SpiderM medium
C2_02780C_A	BUB2	orf19.5827	806.325	-0.245289	0.167069	Ortholog(s) have GTPase activator activity
C2_10310C_A	KIP2	orf19.1747	825.083	-0.227842	0.167285	Putative kinesin-related motor protein involved in mitotic spindle positioning; repressed by alpha pheromone in SpiderM medium; periodic mRNA expression, peak at cell-cycle G2/M phase
C6_00730W_A		orf19.3655	174.977	0.436655	0.16739	Ortholog of C. dubliniensis CD36 : Cd36_60640, C. parapsilosis CDC317 : CPAR2_602930, C. auris B8441 : B9J08_001862, Candida tenuis NRRL Y-1498 : CANTEDRAFT_115038 and Pichia stipitis Pignal : PICST_31932
CR_08440W_A		orf19.6413	1110.24	-0.247298	0.167517	Protein of unknown function; rat catheter biofilm induced
C4_05820W_A		orf19.1267.1	2543.77	-0.178561	0.167527	Ortholog(s) have cysteine desulfurase activity, role in iron-sulfur cluster assembly and L-cysteine desulfurase complex, extrinsic component of mitochondrial inner membrane, mitochondrial matrix localization
C1_13650C_A		orf19.5003	5131.61	0.148286	0.167637	Ortholog(s) have GTPase regulator activity and cytoplasm, nucleus localization
C2_05910W_A		orf19.5213	5071.46	0.148597	0.167646	Putative protein of unknown function; transcript is upregulated in clinical isolates from HIV+ patients with oral candidiasis
CR_09160C_A	ERG13	orf19.7312	28239.4	-0.139239	0.167837	3-hydroxy-3-methylglutaryl coenzyme A synthase; ergosterol biosynthesis; sumoylation target; Tn mutation affects filamentation; amphotericin B, caspofungin repressed; exponential, stationary growth phase expressed; Spider biofilm repressed
C5_00870C_A	GIT4	orf19.1980	201.464	0.454548	0.167901	Glycerophosphocholine transporter; fungal-specific (no human or murine homolog); possibly an essential gene, disruptants not obtained by UAU1 method; Hap43p-repressed gene
C1_02950W_A		orf19.2986	782.128	0.232702	0.168464	Ortholog of C. dubliniensis CD36 : Cd36_02750, C. parapsilosis CDC317 : CPAR2_106015, C. auris B8441 : B9J08_003254 and Candida tenuis NRRL Y-1498 : CANTEDRAFT_107500
C2_08490W_A	DSE1	orf19.3629	4986.15	-0.148441	0.168471	Essential cell wall protein involved in cell wall integrity and rigidity; periodic mRNA expression peaks at M/G1 phase; Ace2p-induced; required for virulence in a mouse model of infection
C1_01730W_A	tA(AGC)3	tA(AGC)3	2.30558	4.61452	0.168696	tRNA-Ala, predicted by tRNAscan-SE; AGC anticodon
C4_05170C_A	NBP35	orf19.747	2881.1	0.167305	0.16871	Similar to nucleotide-binding proteins; increased transcription is observed upon benomyl treatment; transcription is induced upon filamentous growth
C7_02370W_A		orf19.6474	15526.5	-0.136753	0.168804	Protein with chitin synthesis regulation, resistance to Congo red domain; membrane-localized protein; Spider biofilm induced
C2_02550C_A		orf19.1580	478.873	-0.278208	0.168882	Protein of unknown function; Spider biofilm induced
CR_05290W_A	MNT3	orf19.1010	1665.61	-0.187921	0.168932	Mannosyltransferase; transcription elevated in cyr1, chk1, nik1, and sln1 homozygous null mutants; fungal-specific (no human or murine homolog)
CR_05510W_A	STE13	orf19.5851	4071.61	-0.170173	0.169539	Putative pheromone-processing dipeptidyl aminopeptidase; possible Kex2 substrate; transposon mutation affects filamentous growth; induced by low nitrogen, germ tube formation; flow model biofilm repressed
CR_05670C_A	HMO1	orf19.6645	38421.4	0.144135	0.169552	HMG-box transcription factor; binds upstream of hexose and ergosterol metabolism and cell cycle genes; acts as repressor of START; activates pseudohyphal growth when expressed in S. cerevisiae; repressed in hyphae
C6_00410C_A	SRO77	orf19.1203	9167.08	0.147408	0.169654	Protein with a predicted role in docking and fusion of post-Golgi vesicles with the plasma membrane; filament induced; fungal-specific (no human or murine homolog)
C2_03420C_A		orf19.879	2860.88	0.170929	0.169674	Ortholog(s) have myosin binding activity, role in intracellular mRNA localization, mating type switching and cytoplasm localization
C2_01490C_A		orf19.1457	3108.98	0.158559	0.16977	Putative RNA polymerase transcription factor TFIIH core component; possibly an essential gene, disruptants not obtained by UAU1 method
C1_09830W_A	SKI3	orf19.4848	10309	0.137743	0.169901	Ortholog(s) have role in nuclear-transcribed mRNA catabolic process, 3'-5' exonucleolytic nonsense-mediated decay, nuclear-transcribed mRNA catabolic process, exonucleolytic and 3'-5', more
C5_02340C_A	CST20	orf19.4242	9977.23	0.14163	0.170097	Protein kinase of Ste20p/p65PAK family, required for wild-type mating efficiency and virulence in a mouse model; Cst20p-Hst7p-Cek1p-Cph1p MAPK pathway regulates some hyphal growth; involved in Cdc42p growth regulation
C1_05690C_A		orf19.2481	75.1012	0.666642	0.170141	Protein of unknown function; Spider biofilm induced
C4_06570C_A	PDC11	orf19.2877	557544	0.132066	0.170358	Pyruvate decarboxylase; antigenic; on hyphal not yeast cell surface; Hap43, Gcn4, Efg1, Efh1, Hsf1 regulated; fluconazole, farnesol induced; amino acid starvation repressed; flow model biofilm induced; Spider biofilm repressed
C3_02760C_A		orf19.267	5619.26	0.145672	0.17044	Protein required for normal filamentous growth; mRNA binds She3
C3_00160C_A		orf19.5457	4326.26	-0.15462	0.170473	Ortholog(s) have lipid droplet localization
CR_10020C_A		orf19.7578	2878.75	0.186473	0.170809	Ortholog(s) have oligosaccharide binding activity and role in endoplasmic reticulum unfolded protein response, retrograde protein transport, ER to cytosol, ubiquitin-dependent ERAD pathway, ubiquitin-dependent glycoprotein ERAD pathway
CR_04890W_A	LYS5	orf19.6304	401.36	-0.317464	0.1709	Phosphopantetheinyl transferase; enzyme of lysine biosynthesis; modifies, and thereby activates, Lys2p alpha-aminoadipate reductase; functional homolog of S. cerevisiae Lys5p
CR_03700C_A		orf19.4369	4725.54	0.151348	0.170952	Ortholog of S. cerevisiae Spp41; protein involved in negative regulation of expression of spliceosome components PRP4 and PRP3 in S. cerevisiae; mutants are viable
CR_00760C_A	HYR4	orf19.3279	5833.55	0.159041	0.170958	Putative GPI-anchored adhesin-like protein; Rim101-repressed; constitutive expression independent of MTL or white-opaque status
C1_10840C_A		orf19.2333	12017.5	0.144959	0.170987	Ortholog(s) have role in retrograde transport, endosome to Golgi and cytoplasm, late endosome localization
C2_02790C_A		orf19.5826	130.95	0.515059	0.171075	Predicted amino acid transmembrane transporter; rat catheter biofilm repressed
CR_09040W_A		orf19.7300	1870.81	-0.186473	0.171484	Protein of unknown function; Spider biofilm induced
C3_07010W_A	POS5	orf19.6800	5575.38	0.151544	0.171575	Protein similar to S. cerevisiae Pos5p, a mitochondrial NADH kinase involved in the oxidative stress response; planktonic growth-induced gene; likely to be essential for growth, based on an insertional mutagenesis strategy
C2_07840W_A		orf19.2197	63.7879	0.787254	0.172001	Has domain(s) with predicted N,N-dimethylaniline monooxygenase activity, NADP binding, flavin adenine dinucleotide binding activity
C1_14040W_A	APL1	orf19.7212	5633.09	0.150648	0.172044	Putative beta-adaptin, large subunit of the clathrin associated protein complex (AP-2); mutation causes decreased colony wrinkling in filamentous growth-inducing conditions, but does not block hyphal formation in liquid media
C3_03560W_A		orf19.354	2539.04	-0.168815	0.172078	Ortholog(s) have aminopeptidase activity, role in protein processing, protein stabilization and extrinsic component of mitochondrial inner membrane, mitochondrion, nucleus localization
CR_06700C_A	SOL3	orf19.704	12722	0.135793	0.172465	Putative 6-phosphogluconolactonase; present in exponential and stationary growth phase yeast cultures; macrophage-downregulated protein; Spider biofilm repressed
C1_02780W_A		orf19.2966	8990	0.147878	0.172689	Predicted dienelactone hydrolase domain; clade-associated gene expression; farnesol-downregulated; rat catheter biofilm repressed
C5_04630W_A		orf19.3947	2600.39	-0.170443	0.172895	Ortholog(s) have RNA polymerase II complex binding, protein-containing complex binding, rDNA binding, single-stranded RNA binding activity
C1_04060W_A	IFI3	orf19.4482	425.708	0.326499	0.172901	Protein of unknown function; constitutive expression independent of MTL or white-opaque status
C4_01850C_A	PDC12	orf19.4608	2597.04	0.182418	0.172903	Putative pyruvate decarboxylase; fungal-specific (no human or murine homolog)
C6_01190C_A	VPS15	orf19.130	3821.61	0.154278	0.172944	Protein involved in retrograde endosome-to-Golgi protein transport; required for normal virulence
C2_10120W_A		orf19.1769	1317.4	-0.209793	0.173521	Ortholog(s) have G-protein beta/gamma-subunit complex binding, actin binding activity, role in positive regulation of transcription from RNA polymerase II promoter by pheromones, protein folding and cytoplasm localization
C3_05010C_A		orf19.5970	1615.5	0.186797	0.173639	Putative DNA repair helicase; transcriptionally induced by interaction with macrophage; fungal-specific (no human or murine homolog)
CR_08970W_A	tM(CAU)4	tM(CAU)4	7.515	-2.02362	0.173829	tRNA-Met, predicted by tRNAscan-SE; CAU anticodon
C2_05020W_A		orf19.3533	1388.51	-0.198019	0.174242	Ortholog(s) have role in mitochondrion organization
CR_00030W_A	tL(CAA)6	tL(CAA)6	115.324	0.55511	0.174404	tRNA-Leu, predicted by tRNAscan-SE; CAA anticodon
CR_08140W_A		snR65	169.392	-0.438246	0.174416	C/D box small nucleolar RNA (snoRNA)
CR_07830C_A		orf19.3712	9888.88	0.15648	0.174733	Protein of unknown function; induced by Mnl1 under weak acid stress; flow model biofilm induced; Spider biofilm induced
C3_06200C_A	MMS21	orf19.7413	1803.35	0.183971	0.174823	Putative SUMO E3 ligase, MMS21-SMC5-SMC6 complex component; involved in regulation of invasive and filamentous growth and stress response
C7_03090C_A	SSP96	orf19.5145	720.284	0.246226	0.174999	Putative flavin-containing monooxygenase; F-12/CO2 early biofilm induced
CR_09270C_A	CBP1	orf19.7323	26151.4	0.13143	0.17516	Corticosteroid binding protein; transcription induced at late log-phase or upon adherence to polystyrene; not induced by corticosterone; contains a possible NAD/FAD binding region; regulated by Nrg1, Tup1; Spider biofilm induced
C7_03010W_A	SAP190	orf19.5160	8166.1	-0.140404	0.175246	Regulatory subunit of PP2A-like protein phosphatase Sit4p, involved in cell wall maintenance, regulation of hyphal growth, and virulence
CR_02060W_A		orf19.2607	4374.14	0.164308	0.175267	Protein of unknown function; Spider biofilm induced
C5_02230W_A	PRE4	orf19.4230	21124.9	-0.130571	0.175687	20S proteasome subunit (beta7); protein present in exponential and stationary growth phase yeast cultures
CR_02580W_A	PAN6	orf19.163	1570.58	-0.186228	0.176301	Ortholog(s) have pantoate-beta-alanine ligase activity and role in pantothenate biosynthetic process
C6_01550C_A		orf19.3431	1598.42	-0.199065	0.176532	Ortholog(s) have 3'-5' exonuclease activity, DNA-directed DNA polymerase activity, role in mitochondrial DNA catabolic process, mitochondrial DNA replication, mitochondrial genome maintenance and mitochondrion localization
C3_03500W_A	SKN2	orf19.348	3166.06	0.161484	0.176687	Protein with a potential role in beta-1,6 glucan biosynthesis; similarity to Kre6 and Skn1; possibly essential, disruptants not obtained by UAU1 method; Hap43-induced; flow model biofilm induced; rat catheter biofilm repressed
CR_08670C_A		orf19.6443	1983.84	0.245355	0.176704	Protein with an enoyl-CoA hydratase related domain; Spider biofilm induced
C5_01530C_A		orf19.4148	2806.07	0.172101	0.176809	Ortholog of C. dubliniensis CD36 : Cd36_50820, C. parapsilosis CDC317 : CPAR2_501670, C. auris B8441 : B9J08_002922 and Candida tenuis NRRL Y-1498 : CANTEDRAFT_115294
C3_06580W_A	JEN1	orf19.7447	931.403	-0.747983	0.177208	Lactate transporter; induced by lactic acid, activated by Cat8; alkaline repressed by Rim101; localizes to plasma membrane; Spider biofilm induced
C2_01040W_A		orf19.2018.1	772.028	0.243924	0.177313	PProtein of unknown function; gene has intron; similar to human BLOC1S2
CR_05330W_A		orf19.5288.1	2339.57	0.169012	0.177415	Protein of unknown function; Spider biofilm repressed
C1_12340C_A	MRPS9	orf19.5230	4644.14	-0.167709	0.177421	Mitochondrial ribosomal protein S9; has N-terminal mitochondrial targeting signal and an S9 consensus motif; overexpression in S. cerevisiae causes respiratory defect that is reversible upon cessation of C. albicans gene expression
CR_08120C_A	DCP2	orf19.6373	19850.2	0.132209	0.177535	Ortholog(s) have chromatin binding, hydrolase activity, m7G(5')pppN diphosphatase activity, mRNA binding activity
C3_03530W_A		orf19.351	943.435	0.228605	0.177679	Ortholog of S. cerevisiae : MAY24, C. glabrata CBS138 : CAGL0L08382g, C. dubliniensis CD36 : Cd36_83540, C. parapsilosis CDC317 : CPAR2_404520 and C. auris B8441 : B9J08_002269
C5_04690C_A		orf19.3954.1	172.761	0.440199	0.178105	Ortholog of C. parapsilosis CDC317 : CPAR2_101170, C. auris B8441 : B9J08_004296, Candida tenuis NRRL Y-1498 : CANTEDRAFT_113855 and Debaryomyces hansenii CBS767 : DEHA2G20240g
C1_10410W_A		orf19.4911	2517.84	0.200368	0.17811	BED zinc finger protein; predicted DNA binding protein; Spider biofilm repressed
C4_00550C_A	tG(CCC)1	tG(CCC)1	51.6464	-0.827597	0.178688	tRNA-Gly, predicted by tRNAscan-SE; CCC anticodon
C6_02720C_A		orf19.5543	2227.79	0.168665	0.17885	Has domain(s) with predicted zinc ion binding activity and role in intracellular protein transport, vesicle-mediated transport
C5_02720W_A	PEP12	orf19.4292	3017.59	-0.160844	0.178944	Predicted target membrane receptor (t-SNARE) involved in vacuolar transport, endocytosis, and secretion; required for biofilm formation in RPMI-1640 and for virulence
C2_06280C_A		orf19.5491	189.74	-0.428509	0.179046	Ortholog of C. dubliniensis CD36 : Cd36_20670, C. parapsilosis CDC317 : CPAR2_104720, C. auris B8441 : B9J08_000085 and Candida tenuis NRRL Y-1498 : CANTEDRAFT_103989
C3_05610W_A	MNN14	orf19.6996	3123.29	0.165108	0.17917	Predicted alpha-1,3-mannosyltransferase activity with a role in protein glycosylation; Hap43-repressed; Spider biofilm induced
CR_04410W_A		orf19.530	296.573	0.345386	0.179185	Protein with a UV radiation resistance protein/autophagy-related protein 14 domain; Hap43p-induced gene; mutants are viable
CR_06380C_A		orf19.727	927.856	0.214535	0.179228	Predicted ORF overlapping the Major Repeat Sequence on chromosome R; member of a family encoded by FGR6-related genes in the RB2 repeat sequence
C3_01080W_A	MRPL33	orf19.2511.1	1705.62	-0.190074	0.179531	Putative mitochondrial ribosomal protein of the large subunit; Ssr1-repressed; rat catheter biofilm induced
C1_04540C_A	VPS16	orf19.6848	3722.22	0.150032	0.180042	Protein similar to S. cerevisiae Vps16p, which is involved in protein-vacuolar targeting; likely to be essential for growth, based on insertional mutagenesis; downregulated in biofilm or in azole-resistant strain that overexpresses MDR1
C1_01150C_A		orf19.3303	3681.19	0.20318	0.180167	Ortholog(s) have tRNA methyltransferase activity and role in tRNA methylation, wybutosine biosynthetic process
C4_01130C_A		orf19.4677	1310.31	-0.19762	0.1802	Putative protein of unknown function, transcript is upregulated in clinical isolates from HIV+ patients with oral candidiasis; Spider biofilm induced
C2_08960C_A		orf19.210	2156.48	0.189823	0.180416	Ortholog(s) have role in mitotic division septum assembly, protein localization to bud neck and cell division site, cytoplasm, division septum localization
C6_00220C_A		LSU-G1431	35.2199	0.942357	0.180955	C/D box small nucleolar RNA (snoRNA)
CR_03480W_A		orf19.4391	678.75	-0.266142	0.180979	Ortholog of C. dubliniensis CD36 : Cd36_28730, Candida tropicalis NEW ASSEMBLY : CTRG1_00749, Candida tropicalis MYA-3404 : CTRG_00749 and Candida albicans WO-1 : CAWG_01683
C7_03680W_A		orf19.6703	1292.36	0.206463	0.181038	Ortholog of C. dubliniensis CD36 : Cd36_73260 and Candida albicans WO-1 : CAWG_05699
C3_02140C_A		orf19.1632	7340.41	0.207454	0.181144	Has domain(s) with predicted catalytic activity and role in carbohydrate metabolic process
C5_04950C_A		orf19.3983	4029.89	-0.163607	0.18168	Protein with a predicted transcription factor BTF3 domain; flow model biofilm induced
C3_02290W_A		orf19.1617	3341.36	0.159559	0.181728	Protein similar to S. cerevisiae Ydr282cp; transposon mutation affects filamentous growth; Hap43p-repressed gene
C6_03470W_A		orf19.5711	6622.12	-0.157915	0.182537	Putative phosphatidylinositol transfer protein; possibly an essential gene, disruptants not obtained by UAU1 method
C7_03370C_A		orf19.1338	6548.98	0.137767	0.183051	Protein of unknown function; possible COPI-coated vesicle, Golgi apparatus, ribosome localization; rat catheter biofilm repressed
C2_01130W_A	NOT3	orf19.2012	4711.84	-0.143355	0.183592	Transcriptional regulator; not required for buccal epithelial cell adherence or virulence in mouse systemic infection; null mutant colonies exhibit slightly decreased filamentation ratio; required for yeast adherence to silicone substrate
C1_02680C_A	MNN44	orf19.2958	2227.23	0.165568	0.184348	Planktonic growth-induced gene
C1_12610W_A		orf19.3755	2331.52	-0.168074	0.184423	Ortholog(s) have structural constituent of ribosome activity and mitochondrial large ribosomal subunit localization
C4_05220C_A		orf19.6861	923.277	0.218779	0.18444	Ortholog(s) have ubiquitin protein ligase activity, role in anaphase-promoting complex-dependent catabolic process, chromatin assembly, protein ubiquitination and anaphase-promoting complex localization
C1_06590C_A		orf19.6252	5132.05	-0.158831	0.184562	Ortholog(s) have RNA polymerase II complex binding activity
C3_04030C_A	PEX8	orf19.2805	3229.75	0.15729	0.184635	Putative peroxisomal biogenesis factor; expression regulated during planktonic growth
C3_06220C_A	OAC1	orf19.7411	511.849	0.397821	0.184682	Putative mitochondrial inner membrane transporter; rat catheter biofilm induced
C3_03220C_A	tK(CUU)1	tK(CUU)1	1.82321	-4.34699	0.184997	tRNA-Lys, predicted by tRNAscan-SE; CUU anticodon
C3_01030W_A	ARP9	orf19.2507	2254.03	-0.172678	0.18511	Component of the RSC chromatin remodeling complex; similar to S. cerevisiae Arp3p, a component of the Arp2/3 complex involved in actin-dependent processes; likely to be essential for growth, based on an insertional mutagenesis strategy
C1_00330C_A		orf19.6075	4964.36	-0.146242	0.185128	Putative CCR4-Not complex transcription factor; ortholog of S. cerevisiae Cdc36; Hap43-repressed gene
C3_05020W_A		orf19.5971	2049.65	0.171299	0.185693	Ortholog of S. cerevisiae : MTC6, C. glabrata CBS138 : CAGL0I01892g, C. dubliniensis CD36 : Cd36_84990, C. parapsilosis CDC317 : CPAR2_405620 and C. auris B8441 : B9J08_004462
C2_04790C_A		orf19.185	2251.03	-0.184373	0.185842	Ortholog(s) have structural constituent of ribosome activity, role in mitochondrial translation, mitochondrial translational initiation and mitochondrial small ribosomal subunit localization
C3_04520C_A	ADE2	orf19.5906	8193.45	0.156724	0.186437	Phosphoribosylaminoimadazole carboxylase; role in adenine biosynthesis; required for normal growth and virulence in immunosuppressed mouse infection; not induced in GCN response, in contrast to S. cerevisiae ADE2; stationary phase-enriched
C4_07020C_A		orf19.3107	239.281	0.420577	0.186511	Ortholog of C. dubliniensis CD36 : Cd36_46490, Pichia stipitis Pignal : PICST_33598, Candida tropicalis NEW ASSEMBLY : CTRG1_03758 and Spathaspora passalidarum NRRL Y-27907 : spas_CGOB_00037
CR_07460C_A		orf19.6119	7024.27	0.17511	0.186666	Protein of unknown function; Spider biofilm repressed
C4_06780C_A	OYE32	orf19.3131	1386.89	0.193494	0.186991	NAD(P)H oxidoreductase family protein; induced by nitric oxide, amphotericin B, oxidative stress via Cap1; upregulation associated with MDR1 overexpression or benomyl treatment; macrophage-downregulated protein; Spider biofilm induced
C1_01320W_A	MRS7	orf19.3321	12339.2	-0.138029	0.187119	Member of the LETM1-like protein family, mitochondrial membrane protein
C1_09970C_A	PDC2	orf19.4863	1636.84	-0.186935	0.187316	Homeodomain-like transcription factor; regulator of pyruvate decarboxylase; contains a putative C-terminal activation domain, Glu- and Pro-rich; complements glucose utilization defect of S. cerevisiae pdc2 mutant
C2_00350W_A		orf19.2097	3016.9	0.155821	0.187362	Predicted DNA-dependent ATPase/helicase; Spider biofilm induced
CR_05710C_A		orf19.6641	1108.08	-0.214027	0.187397	Ortholog of Candida albicans WO-1 : CAWG_01892
C2_04350C_A	SUV3	orf19.4519	1259.42	-0.198741	0.187666	RNA helicase; with exonuclease Msu1p forms a two-component complex (mtEXO) responsible for mitochondrial RNA degradation; required for chlamydospore formation, embedded hyphal growth, respiratory growth, alkaline-induced morphogenesis
C1_02000W_A		orf19.4525	7357.89	-0.142312	0.187707	Ortholog(s) have endoplasmic reticulum, nuclear envelope localization
C2_00510W_A		orf19.2076	3036.51	0.163007	0.187829	Protein of unknown function; S. pombe ortholog SPAC7D4.05 encodes a predicted hydrolase; Hap43-repressed; Spider biofilm induced
C2_09110C_A		orf19.4069	117.711	0.580552	0.187912	Protein of unknown function; repressed by alpha pheromone in SpiderM medium
C7_03020C_A	DUG3	orf19.5159	11341	0.153383	0.188016	Putative glutamine amidotransferase (GATase II); role in glutathione catabolism;
C2_08470C_A	STN1	orf19.3631	277.844	0.351337	0.188769	Protein involved in telomere maintenance; forms a complex with Ten1p
C5_01350W_A		orf19.1933	4959.31	-0.153336	0.189168	Ortholog(s) have role in ER-dependent peroxisome organization, peroxisome organization and endoplasmic reticulum, peroxisomal membrane, peroxisome localization
C2_10130W_A		orf19.1768	520.118	-0.283556	0.18917	Ortholog of C. dubliniensis CD36 : Cd36_24170, C. parapsilosis CDC317 : CPAR2_407480, Candida tropicalis MYA-3404 : CTRG_02088, Candida albicans WO-1 : CAWG_06084 and Candida metapsilosis : CMET_2098
C6_03440W_A		orf19.5704	253.257	0.347268	0.189405	Ortholog(s) have rRNA binding activity, role in RNA splicing, mitochondrial RNA processing, mitochondrial genome maintenance, positive regulation of rRNA processing, rRNA metabolic process and mitochondrion localization
C3_01720C_A		orf19.1672	19619.9	-0.125284	0.189799	Alpha subunit of COPI vesicle coatomer complex; role in ER to Golgi vesicle-mediated transport, retrograde vesicle-mediated transport, Golgi to ER transport; flow model biofilm repressed
C1_08180C_A		orf19.5095	29645.5	0.138515	0.189952	Putative oxysterol-binding protein; caspofungin induced; possibly an essential gene, disruptants not obtained by UAU1 method
C7_01330C_A	GCN2	orf19.6913	2138.4	0.175884	0.190881	Translation initiation factor 2-alpha (eIF2alpha) kinase; has nonessential role in amino acid starvation response, in contrast to S. cerevisiae homolog; similar to S. cerevisiae Gcn2p
C3_07360W_A	DLD2	orf19.6755	3153.11	0.1758	0.190918	Ortholog(s) have D-lactate dehydrogenase (cytochrome) activity, role in lactate catabolic process and mitochondrial inner membrane, mitochondrion localization
C4_06280C_A		orf19.2908	1275.72	0.195555	0.191417	Predicted oxidoreductase; rat catheter biofilm induced
C6_00390W_A		orf19.1201	4912.11	0.141021	0.191477	Ortholog(s) have serine-tRNA ligase activity, role in mitochondrial seryl-tRNA aminoacylation, spore germination and mitochondrion localization
C6_00140C_A	HPA2	orf19.6323	1558.06	0.181028	0.191479	Ortholog(s) have D-amino-acid N-acetyltransferase activity, N-acetyltransferase activity and role in D-amino acid metabolic process, cellular detoxification of nitrogen compound, protein acetylation
C5_02240W_A	PTH2	orf19.4231	362.248	-0.326398	0.191635	Putative cAMP-independent regulatory protein; constitutive expression independent of MTL or white-opaque status; Spider biofilm induced
C1_00520W_A		orf19.6056	2104.66	0.170489	0.191661	Ortholog(s) have phosphatase activity and role in dephosphorylation
C5_01480W_A	FYV5	orf19.4143	116.691	-0.496569	0.191752	Protein with a predicted role maturation of 18S rRNA; rat catheter biofilm induced
CR_02370W_A	ERG25	orf19.3732	1650.38	0.290874	0.192032	Putative C-4 methyl sterol oxidase; C4-demethylation of ergosterol biosynthesis intermediates, based on similarity to S. cerevisiae Erg25; fluconazole-induced; induced in azole-resistant strain; rat catheter and Spider biofilm induced
C2_10080W_A	RAP1	orf19.1773	3913.96	-0.152006	0.192486	Transcription factor; binds telomeres and regulatory sequences in DNA; involved in telomere maintenance; represses hyphal growth under yeast-favoring conditions; similar to (but shorter than) S. cerevisiae Rap1
C1_01630W_A		orf19.3353	14959.5	0.141951	0.192554	Protein similar to a mitochondrial complex I intermediate-associated protein; fluconazole-repressed; Spider biofilm induced; rat catheter biofilm repressed
C1_05270C_A		orf19.439	2491.4	0.160754	0.192601	Ortholog(s) have DNA binding, DNA strand exchange activity, single-stranded DNA binding, structural constituent of ribosome activity
C1_08570C_A	PCL2	orf19.403	273.718	-0.404619	0.192696	Cyclin homolog; reduced expression observed upon depletion of Cln3; farnesol regulated; periodic mRNA expression, peak at cell-cycle G1/S phase; Hap43-induced; rat catheter biofilm repressed
C2_03530W_A		orf19.867	5454.5	-0.161287	0.19361	Ortholog(s) have superoxide-generating NAD(P)H oxidase activity, role in apoptotic process, regulation of actin cytoskeleton organization and perinuclear endoplasmic reticulum localization
C4_05810W_A		orf19.1267	14225.8	0.167309	0.193637	Ortholog of S. cerevisiae : CAJ1, C. glabrata CBS138 : CAGL0J02750g, C. dubliniensis CD36 : Cd36_45380, C. parapsilosis CDC317 : CPAR2_500650 and C. auris B8441 : B9J08_005169
C5_00290W_A	DUS4	orf19.966	1076.18	-0.198807	0.193857	Ortholog(s) have tRNA dihydrouridine synthase activity and role in tRNA modification
C1_03640C_A	HFL1	orf19.3063	1176.85	-0.191038	0.193986	HAP5-like; ortholog of S. cerevisiae Dpb3; third-largest subunit of DNA polymerase II (DNA polymerase epsilon); phosphorylated protein; mutants have a growth defect
C1_04160C_A		orf19.1050	379.909	0.318715	0.194085	Ortholog of S. cerevisiae : YMR087W, C. glabrata CBS138 : CAGL0J01397g, C. dubliniensis CD36 : Cd36_03920, C. parapsilosis CDC317 : CPAR2_107150 and C. auris B8441 : B9J08_005139
CR_00970W_A	ATO9	orf19.3261	150.073	-0.434488	0.194738	Putative fungal-specific transmembrane protein
C5_00540C_A	AGA1	orf19.935	51.9399	0.825083	0.194869	Protein with some similarity to agglutinin subunit; expression regulated upon white-opaque switch; Spider biofilm induced
C1_03290W_A	NGG1	orf19.3023	3202.85	-0.156821	0.194884	Ortholog(s) have histone acetyltransferase activity and role in chromatin organization, histone acetylation, regulation of transcription by RNA polymerase II
C2_06910W_A	YPT72	orf19.2245	4167.87	-0.14457	0.194984	Vacuolar Rab small monomeric GTPase involved in vacuolar biogenesis; involved in filamentous growth and virulence
C3_07020W_A	SSN6	orf19.6798	23637.1	0.131731	0.196158	Functional homolog of S. cerevisiae Cyc8/Ssn6; hyphal growth regulator; repressed during hyphal growth; Ssn6 and Tup1 regulate distinct sets of genes; overexpression or mutation causes avirulence in mouse IV infection; TPR motifs
CR_01030W_A	DAL81	orf19.3252	858.608	0.217814	0.196555	Zn(II)2Cys6 transcription factor; ortholog of S. cerevisiae Dal81, involved in the regulation of nitrogen-degradation genes; required for yeast cell adherence to silicone substrate; Spider biofilm induced
C1_04010C_A		orf19.4476	623.301	-0.331786	0.196683	Protein with a NADP-dependent oxidoreductase domain; transcript induced by ketoconazole; rat catheter and Spider biofilm induced
C4_02400C_A		orf19.2763	1083.31	-0.209405	0.196794	Protein not essential for viability; orf19.10279 possibly transcriptionally regulated upon hyphal formation
C2_07240C_A		orf19.2281	460.642	0.304345	0.197032	Has domain(s) with predicted CoA-transferase activity and role in metabolic process
C5_01470C_A		orf19.4142	660.605	0.229856	0.197139	Putative transporter; decreased transcription is observed upon fluphenazine treatment
CR_07600W_A		orf19.6291	1790.46	-0.173659	0.197318	Ortholog(s) have ATP-dependent activity, acting on DNA, DNA binding, chromatin binding activity
CR_09670C_A		orf19.6596	10437.4	0.134812	0.197526	Putative esterase; possibly transcriptionally regulated by Tac1; induced by Mnl1 under weak acid stress; protein present in exponential and stationary growth phase yeast cultures; Spider biofilm repressed
C1_12110C_A		orf19.5254	553.661	-0.248092	0.197783	Protein of unknown function; repressed by nitric oxide
C1_10350C_A		orf19.4906	3865.03	0.160557	0.197826	Putative adhesin-like protein; positively regulated by Tbf1; Spider biofilm induced
C2_08770C_A		orf19.3594	1776.91	0.168733	0.198134	Putative adhesin-like protein; predicted ORF from Assembly 19; removed from Assembly 20; subsequently reinstated in Assembly 21 based on comparative genome
CR_04310C_A		orf19.519	2286.67	-0.168943	0.198226	Ortholog(s) have RNA polymerase I cis-regulatory region sequence-specific DNA binding, RNA polymerase I general transcription initiation factor activity and role in nucleolar large rRNA transcription by RNA polymerase I
C3_07760C_A		orf19.6709	1161.31	0.196533	0.198238	Predicted alpha/beta hydrolase; Spider biofilm induced
C5_02020C_A		orf19.3169	7051.78	0.151398	0.198329	Ortholog(s) have role in establishment of mitotic sister chromatid cohesion, protein import into nucleus
C7_01340W_A	MRE11	orf19.6915	2635.08	0.159994	0.198797	Putative DNA double-strand break repair factor; involved in response to oxidative stress and drug resistance
C2_06190W_A	ILV1	orf19.5480	14080.8	-0.135508	0.19895	Putative threonine dehydratase; regulated by Gcn4 and Gcn2; induced by amino acid starvation (3-AT); protein present in yeast exponential and stationary phase cultures; early-stage flow model biofilm induced
C3_05680W_A		orf19.7347	1984.97	0.181207	0.198959	Ortholog(s) have ubiquitin-protein transferase activity, role in protein monoubiquitination, protein polyubiquitination, ubiquitin-dependent ERAD pathway and endoplasmic reticulum membrane localization
C1_05850W_A	POL32	orf19.2465	3977.23	0.153789	0.199442	Putative subunit of DNA polymerase delta, involved in chromosomal DNA replication; cell-cycle regulated periodic mRNA expression
C7_01880C_A		orf19.6532	99.2657	-0.616177	0.199502	Ortholog(s) have FAD transmembrane transporter activity, role in FAD transport and mitochondrion localization
C4_02620C_A		orf19.2737	43646.2	0.124998	0.199625	Carbohydrate kinase domain-containing protein; Spider biofilm induced
C2_02060C_A	FMO1	orf19.1523	437.096	0.334488	0.199649	Putative oxidoreductase; mutation confers hypersensitivity to toxic ergosterol analog, and to amphotericin B
CR_07960C_A	TRK1	orf19.600	5229.45	0.14424	0.199723	Potassium transporter; mediates K+ and Cl- influx; role in sensitivity to cationic antimicrobial peptides, not by direct uptake, possibly related to membrane permeability; contains 5' UTR intron; Spider biofilm induced
C3_02490C_A	STH1	orf19.239	7556.07	0.133432	0.199819	Putative ATP-dependent helicase, component of the RSC chromatin remodeling complex; essential gene; induced by nitric oxide
CR_07220C_A		orf19.6148	938.734	0.207618	0.200049	Homolog of nuclear distribution factor NudE, NUDEL; regulates dynein targeting to microtubule plus ends; flow model biofilm repressed
CR_08690C_A	ECI1	orf19.6445	8575.68	0.153233	0.200296	Protein similar to S. cerevisiae Eci1p, which is involved in fatty acid oxidation; transposon mutation affects filamentous growth; expression is regulated upon white-opaque switching
C3_05320W_A		orf19.6968	2995.28	0.164809	0.200301	Protein of unknown function; Hog1-repressed; Spider biofilm induced
C3_02230C_A	YCG1	orf19.1622	2768.09	0.153409	0.200548	Putative condensin G
C1_13580W_A	SEC18	orf19.4993	10853.6	-0.129775	0.201005	Functional homolog of S. cerevisiae Sec18p, which acts in protein transport; conserved ATP binding site; not glycosylated
C5_02380W_A		orf19.4246	101464	-0.120333	0.201472	Protein with similarity to S. cerevisiae Ykr070w; Tn mutation affects filamentation; Hog1-repressed; colony morphology-related gene regulation by Ssn6p; induced during cell wall regeneration; possibly essential
C1_00020C_A		orf19.6114	8488.13	0.135866	0.201701	Protein of unknown function; transcript detected on high-resolution tiling arrays
CR_00890C_A		orf19.3265.1	1041.33	-0.203973	0.201834	Ortholog of C. parapsilosis CDC317 : CPAR2_800920, C. auris B8441 : B9J08_003484, Candida tenuis NRRL Y-1498 : CANTEDRAFT_109948 and Debaryomyces hansenii CBS767 : DEHA2E17182g
C5_04170W_A		orf19.3900	7922.46	0.137027	0.202475	Ortholog(s) have role in mitochondrial fusion and integral component of mitochondrial outer membrane localization
C1_03150C_A		orf19.3007.2	8815.18	-0.148964	0.202764	Ortholog of C. dubliniensis CD36 : Cd36_02950, C. parapsilosis CDC317 : CPAR2_108520, C. auris B8441 : B9J08_002035 and Candida tenuis NRRL Y-1498 : CANTEDRAFT_100285
C7_00530C_A	PSF3	orf19.7065	311.743	-0.328231	0.203117	Putative GINS complex subunit; cell-cycle regulated periodic mRNA expression; Spider biofilm induced
C4_00260W_A		orf19.5651	8461.99	0.137758	0.203694	Ortholog(s) have histone H3-methyl-lysine-4 demethylase activity, histone H3-tri/di/monomethyl-lysine-4 demethylase activity and histone demethylase activity (H3-dimethyl-K4 specific), more
C4_04990C_A		orf19.3781	788.975	0.228164	0.20417	Protein of unknown function; Hap43-repressed; Spider biofilm induced
C2_02010C_A	CHT4	orf19.1515	1119.25	-0.193505	0.204806	Chitinase; similar to S. cerevisiae sporulation-specific Cts2p; functionally complements A. gossypii cts2 mutant sporulation defect; homozygous null mutation causes no obvious defects; transcription decreases upon yeast-to-hyphal switch
C2_10150W_A		orf19.1766	231.33	-0.373473	0.204966	Secreted protein; fluconazole-induced
C6_02530C_A		orf19.5522	4137.3	-0.139677	0.205291	Ortholog of C. dubliniensis CD36 : Cd36_62760, C. parapsilosis CDC317 : CPAR2_601700, C. auris B8441 : B9J08_001639 and Candida tenuis NRRL Y-1498 : CANTEDRAFT_115220
C2_03930C_A	SNF6	orf19.831	1834.05	0.177464	0.205592	Subunit of SWI/SNF chromatin remodeling complex; involved in transcriptional regulation of carbon utilization, hyphal growth and heat stress response; fungus-specific
C3_03870C_A	SAP9	orf19.6928	85180.7	0.125313	0.205644	Secreted aspartyl protease; roles in adhesion, cell surface integrity; induced by antifungal drugs, stationary phase, or in white-phase cells; farnesol-downregulated in biofilm; autocatalytic processing; GPI-anchor; Spider biofilm induced
CR_08600C_A	PEX19	orf19.6434	13728.7	-0.123056	0.205907	Ortholog(s) have peroxisome membrane targeting sequence binding activity
C1_13290W_A		orf19.4955	55.1324	-0.691531	0.20591	Ortholog(s) have role in ascospore wall assembly and ascospore wall, prospore membrane localization
C4_07100C_A		orf19.3098	4110.4	0.154377	0.205941	Predicted RNA-dependent ATPase RNA helicase; Hap43-induced gene
C6_01350W_A		orf19.3449	1731.31	-0.187703	0.206388	Ortholog(s) have ubiquitin protein ligase activity and role in histone catabolic process, histone ubiquitination, mRNA destabilization, negative regulation of gene expression
C1_02160W_A		orf19.3673	1371.51	0.176923	0.20675	Ortholog(s) have role in chromosome organization, endoplasmic reticulum to Golgi vesicle-mediated transport and TRAPPI protein complex, TRAPPII protein complex, TRAPPIII protein complex localization
CR_03000C_A		orf19.2863	2999.36	-0.15536	0.206938	Ortholog of C. dubliniensis CD36 : Cd36_28090, C. parapsilosis CDC317 : CPAR2_802560, C. auris B8441 : B9J08_000343 and Candida tenuis NRRL Y-1498 : CANTEDRAFT_104949
C4_04530C_A	PHR1	orf19.3829	26194.5	-0.178212	0.207051	Cell surface glycosidase; may act on cell-wall beta-1,3-glucan prior to beta-1,6-glucan linkage; role in systemic, not vaginal virulence (neutral, not low pH); high pH or filamentation induced; Bcr1-repressed in RPMI a/a biofilm
CR_03540W_A		orf19.4398	900.726	-0.205028	0.20716	Protein of unknown function; rat catheter biofilm induced
C7_02860C_A		orf19.5175	17771.5	-0.133105	0.20716	Ortholog(s) have ubiquitin protein ligase activity, ubiquitin-protein transferase activity and role in ubiquitin-dependent ERAD pathway
C1_02020W_A		orf19.4523	1111.96	-0.190195	0.207341	Ortholog(s) have 5-formyltetrahydrofolate cyclo-ligase activity and role in folic acid-containing compound biosynthetic process
CR_07560W_A	RGD3	orf19.729.1	4768.8	0.137968	0.207799	Putative Rho GTPase activating protein; fungal-specific (no human or murine homolog)
C4_05980C_A		orf19.4409	1074.14	0.190735	0.207824	Ortholog(s) have nucleoside-triphosphatase activity, nucleoside-triphosphate diphosphatase activity and role in cellular response to phosphate starvation, nucleoside triphosphate metabolic process
C7_00980W_A	PHM5	orf19.7016	5318.4	-0.157394	0.208133	Ortholog(s) have endopolyphosphatase activity, exopolyphosphatase activity, hydrolase activity, role in polyphosphate catabolic process, polyphosphate metabolic process and cytosol, fungal-type vacuole membrane, nucleus localization
C4_00910C_A		orf19.4703	1743.82	0.173996	0.208266	Protein with similarity to mutator-like element (MULE) transposase
C2_03310C_A	VPS20	orf19.897	1791.47	0.175841	0.208281	ESCRT III complex protein; role in multivesicular body (MVB) trafficking; required for processing of Rim8; Bcr1-repressed in RPMI a/a biofilms
C6_01830W_A	CTA1	orf19.3401	4233.33	-0.138481	0.208515	Protein similar to S. cerevisiae Mos10p, which affects S. cerevisiae filamentous growth; activates transcription in 1-hybrid assay in S. cerevisiae; protein levels increase under weak acid stress; nonessential
C4_01430C_A		orf19.4642	1455.28	-0.206765	0.208626	Protein of unknown function; Hap43-induced gene
C2_03940C_A	SCH9	orf19.829	2107.95	-0.166848	0.208888	Protein kinase; involved in growth control, ribosomal protein synthesis, cell size, resistance to rapamycin,, chlamydospore formation, filamentous growth, and virulence; prevents hyphal growth in hypoxia at high CO2
C1_03070C_A	ORC1	orf19.3000	5257.48	0.139079	0.209004	Putative origin recognition complex large subunit; essential for viability; similar to S. cerevisiae Orc1p origin recognition complex subunit
C1_02410C_A		orf19.2928	2307.23	0.18703	0.209107	Has domain(s) with predicted role in retrograde vesicle-mediated transport, Golgi to endoplasmic reticulum and integral component of membrane localization
C3_01450C_A	MET18	orf19.1706	518.113	-0.289331	0.209225	Putative protein with a predicted role in nucleotide excision repair (NER) and RNA polymerase II (RNAP II) transcription; Plc1p-regulated
C1_08940C_A	MSN4	orf19.4752	6094.01	0.14355	0.209303	Zinc finger transcription factor; similar to S. cerevisiae Msn4, but not a significant stress response regulator in C. albicans; partly complements STRE-activation defect of S. cerevisiae msn2 msn4 double mutant; flow model biofilm induced
C1_12560C_A	DLH1	orf19.3760	75.8743	0.608327	0.209409	Functional homolog of S. cerevisiae Dmc1; a meiosis-specific protein required for repair of double-strand breaks and pairing between homologous chromosomes
C3_06690C_A		orf19.7458	1684.83	-0.176523	0.209801	Ortholog of C. dubliniensis CD36 : Cd36_86660, Candida tenuis NRRL Y-1498 : cten_CGOB_00028, Candida tropicalis NEW ASSEMBLY : CTRG1_05695 and Candida tropicalis MYA-3404 : CTRG_05695
C1_07130C_A		orf19.4455	1810.94	0.163403	0.209827	Protein of unknown function; Spider biofilm induced
C4_05000W_A		orf19.3780	822.155	0.239388	0.210352	Protein likely to be essential for growth, based on an insertional mutagenesis strategy
C1_13220C_A	AKR1	orf19.4950	9799.89	0.126851	0.210405	Ankyrin-repeat protein; induced by fluphenazine
C1_10850W_A		orf19.2332	16.5483	-1.33083	0.210774	Ortholog of C. dubliniensis CD36 : Cd36_10180, C. parapsilosis CDC317 : CPAR2_210560, Candida tropicalis MYA-3404 : CTRG_04072, Candida albicans WO-1 : CAWG_00348 and Candida metapsilosis : CMET_2506
C1_01900C_A		orf19.4533	2672.06	-0.153012	0.210842	Ortholog(s) have RNA binding activity and role in rRNA processing
C1_08370W_A	SDS24	orf19.5118	60103.3	-0.123405	0.210954	Protein similar to S. cerevisiae Sds24 involved in cell separation during budding; transcript regulated by Mig1 and Tup1; fluconazole-induced; flow model biofilm induced
C1_05500W_A	RSM22	orf19.414	424.523	-0.302307	0.21107	Predicted mitochondrial small ribosomal subunit; rat catheter and Spider biofilm induced
C4_06860C_A		orf19.3123.2	2148.63	-0.182548	0.211097	Ortholog(s) have cytidine deaminase activity, role in cytidine catabolic process, deoxycytidine catabolic process, pyrimidine-containing compound salvage and cytoplasm, nucleus localization
C1_01660C_A	tS(UGA)1	tS(UGA)1	7.81309	1.7951	0.211726	tRNA-Ser, predicted by tRNAscan-SE; UGA anticodon
C1_09760C_A	SHY1	orf19.4841	3776.61	0.142703	0.211967	Cytochrome c oxidase biosynthesis protein; transcript regulated by Nrg1 and Mig1
C2_09560C_A		orf19.1400	4108.27	-0.13912	0.212334	Ortholog of C. dubliniensis CD36 : Cd36_23640, C. parapsilosis CDC317 : CPAR2_406130, C. auris B8441 : B9J08_005288 and Candida tenuis NRRL Y-1498 : CANTEDRAFT_116273
CR_03180W_A		orf19.2406	2711.94	-0.148124	0.212442	Ortholog(s) have GTP binding, GTPase activity
CR_08060C_A	VPS21	orf19.589	11903.5	0.123653	0.212671	Late endosomal Rab small monomeric GTPase involved in transport of endocytosed proteins to the vacuole; involved in filamentous growth and virulence; Spider biofilm induced
C3_07180C_A	BMT1	orf19.6782	2999.37	-0.155919	0.212936	Beta-mannosyltransferase, required for addition of the 1st beta-mannose residue to acid-stable fraction of cell wall phosphopeptidomannan; 9-gene family member; mutants induce higher levels of inflammatory cytokines in mouse dendritic cells
C3_03580C_A	GTT13	orf19.356	120.148	0.483863	0.212968	Putative glutathione S-transferase; opaque-specific transcript; repressed by alpha pheromone in SpiderM medium; Spider biofilm induced
C6_00170C_A		orf19.6319	7732.17	0.132109	0.213057	Ortholog(s) have mRNA binding, thiol-dependent deubiquitinase activity
CR_05150W_A		orf19.639.1	702.781	0.232143	0.213328	Ortholog(s) have structural constituent of ribosome activity and mitochondrial large ribosomal subunit localization
C6_02310W_A		orf19.3473	1924.72	0.164024	0.213357	Ortholog(s) have enzyme activator activity, histone acetyltransferase activity, structural molecule activity
CR_02390W_A		orf19.3728	8977.17	0.127886	0.213542	Ortholog(s) have protein phosphatase 1 binding, protein phosphatase regulator activity and role in chromosome segregation, regulation of phosphoprotein phosphatase activity
C1_06320W_A		orf19.177	1148.75	0.202538	0.2136	Has domain(s) with predicted phosphatidylinositol binding activity and role in cell communication
C4_05920C_A	PGA49	orf19.4404	2896.09	0.158622	0.21361	Putative GPI-anchored protein
C2_07820C_A	PHO86	orf19.2199	6447.48	-0.142852	0.213774	Putative endoplasmic reticulum protein; possibly adherence-induced
C1_02440C_A		orf19.2933	1999.54	0.158649	0.21393	Ortholog(s) have thiol-dependent deubiquitinase activity and role in protein deubiquitination, regulation of transcription, DNA-templated
C7_03110W_A	PGA28	orf19.5144	95.7315	0.548154	0.213967	Protein similar to S. cerevisiae Wsc2p, which has roles in stress- and cell-wall-related processes; predicted Kex2p substrate; putative GPI-anchored adhesin-like protein
CR_10430C_A		orf19.7620	601.769	0.256501	0.214301	Ortholog(s) have ATPase activator activity, role in mRNA splicing, via spliceosome, positive regulation of ATPase activity and spliceosomal complex localization
C2_07610C_A		orf19.1864	8654.52	-0.124901	0.214349	Ortholog(s) have role in proteasome-mediated ubiquitin-dependent protein catabolic process, rescue of stalled ribosome, ribosome-associated ubiquitin-dependent protein catabolic process and RQC complex localization
C3_04070C_A	CDR11	orf19.918	22491.3	0.142517	0.214463	Putative transporter of PDR subfamily of ABC family; Gcn4-regulated; induced by Rim101 at pH 8; Spider biofilm induced
CR_02610C_A		orf19.2820	6732.03	-0.12901	0.21467	Ortholog(s) have structural constituent of nuclear pore activity and role in NLS-bearing protein import into nucleus, nuclear pore organization, protein import into nucleus, protein localization to nuclear inner membrane
C1_00970W_A		orf19.6008.3	874.252	0.211416	0.214836	Ortholog of C. dubliniensis CD36 : Cd36_00920, Debaryomyces hansenii CBS767 : DEHA2F20724g, Pichia stipitis Pignal : PICST_32745 and Candida tropicalis NEW ASSEMBLY : CTRG1_CGOB_00170
C1_11570W_A		orf19.1162.1	504.222	0.250991	0.215071	Ortholog of S. cerevisiae : YJR112W-A, C. glabrata CBS138 : CAGL0C04829g, C. dubliniensis CD36 : Cd36_10860, C. parapsilosis CDC317 : CPAR2_203700 and C. auris B8441 : B9J08_001575
C4_01590C_A		snR74	49.6237	0.707642	0.215107	C/D box small nucleolar RNA (snoRNA)
CR_06560C_A		orf19.916	4807.33	-0.164797	0.215194	Putative protein involved in apoptosis; Spider biofilm induced
C3_01020W_A		orf19.2506	3147.14	-0.156369	0.215213	Protein of unknown function; opaque-specific transcript; induced during chlamydospore formation in both C. albicans and C. dubliniensis; Hog1-repressed; Spider biofilm induced
C4_03510C_A	HWP2	orf19.3380	40.809	0.83441	0.215752	GPI-anchored, glycosylated cell wall protein; required for biofilm formation, adhesion, filamentous growth on some media; expressed in hyphae; mutant delayed in virulence; regulated by Efg1, Tup1; similar to Hwp1 and Rbt1 domains
C1_07320W_A		snR43a	193.633	0.393557	0.216055	H/ACA box small nucleolar RNA (snoRNA)
C1_00290W_A	POL93	orf19.6078	2314.49	0.155096	0.216116	Predicted ORF in retrotransposon Tca8 with similarity to the Pol region of retrotransposons encoding reverse transcriptase, protease and integrase; downregulated in response to ciclopirox olamine; F-12/CO2 early biofilm induced
CR_03880W_A	IFF9	orf19.465	2375.32	0.155334	0.216289	Predicted GPI-linked cell-wall protein; similar to Hyr1; induced in low iron; possibly an essential gene, disruptants not obtained by UAU1 method
C2_01200C_A	REG1	orf19.2005	35054.3	0.125211	0.21642	Putative protein phosphatase regulatory subunit; Hap43-repressed gene; macrophage/pseudohyphal-induced; possibly regulated upon hyphal formation; flow model biofilm induced
C1_07020C_A	PUT3	orf19.6203	3805.99	0.140736	0.216453	Zn(II)2Cys6 transcription factor; has similarity to S. cerevisiae Put3, a transcription factor involved in the regulation of proline utilization genes
C6_03410C_A	APA2	orf19.5630	5666.35	-0.143161	0.216769	Putative ATP adenylyltransferase II; regulated by Gcn4; repressed by amino acid starvation (3-AT); induced by prostaglandins; Hap43-repressed; Spider biofilm repressed
C4_03050C_A		orf19.2686	14025.8	0.122486	0.217338	Ortholog(s) have carboxypeptidase activity, role in nitrogen compound metabolic process, proteolysis involved in cellular protein catabolic process and fungal-type vacuole lumen localization
C2_04470W_A	ADH3	orf19.4505	352.563	0.324711	0.217547	Putative NAD-dependent (R,R)-butanediol dehydrogenase; regulated by white-opaque switch; induced by nitric oxide independent of Yhb1; Spider biofilm induced
C1_10220C_A	TPK1	orf19.4892	1957.38	0.157445	0.217746	cAMP-dependent protein kinase catalytic subunit; Tpk2 isoform; involved in regulation of filamentation, phenotypic switching and mating; WT nuclear localization requires Bcy1; produced during stationary, not exponential growth
CR_02200C_A	RAD51	orf19.3752	5894.2	0.154281	0.217891	Protein involved in homologous recombination and DNA repair; flucytosine induced; slow growth and increased white-to-opaque switching frequency in null mutant
C6_03460W_A		orf19.5710	8253.73	0.130459	0.217987	Nucleoporin component of central core of the nuclear pore complex; mRNA binds She3
C6_00230W_A		orf19.1181	1242.58	-0.183813	0.218185	Has domain(s) with predicted catalytic activity and membrane localization
C6_00670W_A	CDC14	orf19.4192	2734.35	-0.150109	0.218453	Protein involved in exit from mitosis and morphogenesis; ortholog of S. cerevisiae Cdc14p, which is a dual-specificity phosphatase and cell-cycle regulator; suppresses S. cerevisiae cdc15-lyt1, dbf2-2, and (partially) tem1 mutant phenotypes
C5_01190W_A		orf19.1953	3110.76	-0.150735	0.21848	Predicted protein of unknown function; merged with orf19.1952 in Assembly 21
C7_03690W_A		orf19.5508	1047.89	0.262292	0.218696	Ortholog of Candida albicans WO-1 : CAWG_05700
C5_01870W_A		orf19.3185	11323.7	-0.131267	0.219011	Ortholog(s) have acetyltransferase activator activity, peptide alpha-N-acetyltransferase activity, ribosome binding activity
C1_09340C_A		orf19.4795	4923.16	0.135459	0.219085	Protein of unknown function; Sef1-, Sfu1-, and Hap43 regulated; Spider biofilm induced
CR_00420W_A		orf19.7490	2344.61	0.176003	0.219302	Predicted membrane transporter; fucose:proton symporter family member, MFS superfamily; flow model biofilm induced
C7_02480W_A		orf19.6461	3214.55	-0.141825	0.21948	Ortholog(s) have unfolded protein binding activity and role in mitochondrial cytochrome c oxidase assembly, negative regulation of programmed cell death, positive regulation of response to oxidative stress, protein processing
CR_10250C_A	FDH3	orf19.7600	99201.4	-0.131791	0.219823	Glutathione-dependent formaldehyde dehydrogenase; glycine catabolism; repressed by Efg1 in yeast, not hyphal growth conditions; induced by Mnl1 under weak acid stress; Spider biofilm repressed
C1_10640C_A	PEA2	orf19.1835	711.836	0.225324	0.220065	Putative coiled-coil polarisome; predicted role in polarized morphogenesis, cell fusion, and low affinity Ca2+ influx; rat catheter biofilm induced
C3_01930W_A	PXP2	orf19.1655	3159.15	0.516117	0.220099	Putative acyl-CoA oxidase; enzyme of fatty acid beta-oxidation; induced during macrophage infection; opaque specific transcript; putative peroxisome targeting signal; Spider biofilm induced
C2_08600W_A	GTR1	orf19.3617	1080.58	0.204836	0.220121	Putative GTP-binding protein; involved in activation of TOR1C during starvation response; transcript is upregulated in clinical isolates from HIV+ patients with oral candidiasis; (see Locus History Note for Assembly 19 correction)
CR_01670W_A		orf19.2558	981.717	0.191129	0.220163	Has domain(s) with predicted zinc ion binding activity and nucleus localization
C2_09580W_A	AGE2	orf19.1396	3703.76	0.138693	0.220222	Ortholog(s) have GTPase activator activity and role in endoplasmic reticulum to Golgi vesicle-mediated transport, intra-Golgi vesicle-mediated transport
C5_03500W_A	GAP6	orf19.6659	60915.8	-0.149194	0.220851	Broad-specificity amino acid permease; Plc1, Gcn4 regulated; rat catheter biofilm induced
CR_10330W_A	PGA11	orf19.7609	459.89	0.255602	0.221015	Putative GPI-anchored protein
C2_10700C_A		orf19.5350	4542.21	-0.133232	0.221508	Ortholog(s) have role in positive regulation of DNA-templated transcription, elongation, positive regulation of transcription by RNA polymerase I, positive regulation of translational fidelity, protein phosphorylation
C2_07650C_A		orf19.1860.1	5459.35	0.129627	0.221509	Ortholog(s) have extracellular region localization
C1_06840C_A		orf19.6225.1	6876.2	0.139901	0.221755	Ortholog(s) have role in mitochondrial cytochrome c oxidase assembly and extrinsic component of matrix side of mitochondrial inner membrane, mitochondrial matrix localization
C3_03820C_A		orf19.6934	2427.5	-0.165645	0.222033	Ortholog(s) have role in protein insertion into mitochondrial inner membrane from matrix and integral component of mitochondrial inner membrane localization
C5_02650C_A	IFH1	orf19.4282	2537.57	-0.149831	0.222094	Transcription factor; forms a heterodimer with Fhl11 that is tethered to promoters by Tbf1; positively regulates rRNA and ribosomal protein gene transcription; Spider biofilm induced
C4_02860W_A		orf19.2710	11292.9	0.126698	0.22211	Ortholog(s) have enzyme activator activity and role in chromosome segregation
C6_04440C_A		orf19.2129	2551.49	0.165269	0.222226	Ortholog of S. cerevisiae Spo71; a meiosis-specific protein required for spore wall formation during sporulation in S. cerevisiae; possibly an essential gene, disruptants not obtained by UAU1 method
C1_11490C_A	BTA1	orf19.1171	103.109	0.519418	0.222419	Ortholog of C. dubliniensis CD36 : Cd36_10780, C. parapsilosis CDC317 : CPAR2_208080, C. auris B8441 : B9J08_003841 and Candida tenuis NRRL Y-1498 : CANTEDRAFT_120956
C6_04240W_A		orf19.1082	179.26	-0.383419	0.222535	Protein with an Alba DNA/RNA-binding protein domain; Spider biofilm induced
C7_01230C_A		orf19.6905	8464.34	-0.123315	0.222546	Has domain(s) with predicted LPPG:FO 2-phospho-L-lactate transferase activity
C3_06190C_A	ALS6	orf19.7414	1713.32	0.177653	0.223041	ALS family protein; expression in S. cerevisiae confers adhesion to gelatin; macrophage-induced gene; N-terminal adhesion domain; ALS family includes cell-surface glycoproteins, some with adhesin function
C7_00440C_A	GBP2	orf19.7076	25502.2	-0.12123	0.223144	Putative single-strand telomeric DNA-binding protein; protein level decreases in stationary phase cultures; Spider biofilm repressed
C2_05790C_A	RFC1	orf19.6891	10261.6	0.123521	0.223304	Putative DNA replication factor C subunit; ortholog of S. cerviaie Rfc1; likely essential, based on an insertional mutagenesis strategy; rat catheter biofilm repressed
C4_04380C_A		orf19.1409.2	1015.68	-0.189652	0.22332	Protein of unknown function; Spider biofilm induced
CR_04850C_A		orf19.6308	350.851	0.294822	0.223359	Ortholog of Candida albicans WO-1 : CAWG_01818
CR_10060W_A		orf19.7581	6151.37	0.132932	0.223548	Protein with a predicted role in assembly of U2 snRNP into the spliceosome; Spider biofilm induced
CR_08580C_A		orf19.6431	310.134	0.318881	0.223822	Protein of unknown function; Spider biofilm induced
C1_00540C_A		orf19.6054	1784.82	0.189418	0.224055	Protein with a Bul1 domain; binds the ubiquitin ligase Rsp5 and is involved in intracellular trafficking of a general amino acid permease Gap1; repressed in an azole-resistant strain overexpressing MDR1; Spider biofilm induced
C5_01590W_A		orf19.4153	732.646	0.235604	0.224816	Ortholog(s) have NEDD8 activating enzyme activity and role in protein neddylation
CR_01340W_A		orf19.2517	360.9	0.324193	0.225164	Predicted membrane transporter, member of the drug:proton antiporter (12 spanner) (DHA1) family, major facilitator superfamily (MFS)
C4_01410W_A	BEM1	orf19.4645	2966.71	-0.148195	0.225274	Protein required for wild-type budding, hyphal growth, and virulence in a mouse systemic infection; suppresses pseudohyphal and filamentous growth defects of various S. cerevisiae mutants and heat sensitivity of S. cerevisiae cdc24-4 mutant
C2_02260W_A		orf19.1544	4714.56	0.134303	0.225408	Putative cis-golgi localized protein involved in ER to Golgi transport; Spider biofilm repressed
C5_01900C_A		orf19.3181.1	749.852	-0.215041	0.22575	Protein of unknown function; involved in secretion of proteins that lack classical secretory signal sequences; Spider biofilm induced
CR_02960W_A		orf19.2853	1815.43	0.163346	0.225855	Protein of unknown function; rat catheter biofilm induced
C1_10940C_A	ERP5	orf19.2322.3	13958.9	-0.130713	0.22619	Protein involved in ER to Golgi transport; rat catheter and Spider biofilm repressed
C1_06800W_A		orf19.6230	848.399	-0.215674	0.226235	Ortholog(s) have GDP binding, RNA NAD-cap (NAD-forming) hydrolase activity, RNA pyrophosphohydrolase activity, enzyme regulator activity, phosphodiesterase decapping endonuclease activity
CR_03780C_A		orf19.4376	834.145	0.208621	0.226378	Protein of unknown function; Spider biofilm induced
C7_00920C_A		orf19.7022	1772.88	-0.16167	0.227159	Ortholog of C. dubliniensis CD36 : Cd36_70850, C. auris B8441 : B9J08_003277, Candida tenuis NRRL Y-1498 : cten_CGOB_00183 and Debaryomyces hansenii CBS767 : DEHA2F22462g
C4_01090C_A		orf19.4680	961.499	0.193294	0.227813	Possile protease; mutation confers hypersensitivity to toxic ergosterol analog
C1_04320W_A	GPM2	orf19.1067	10419.5	-0.127462	0.227823	Putative phosphoglycerate mutase; repressed in hyphae; macrophage/pseudohyphal-repressed; induced by high levels of peroxide stress, farnesol; flow model biofilm induced; rat catheter and Spider biofilm repressed
C1_08880W_A	HEM14	orf19.4747	3972.9	0.133284	0.227889	Putative protoporphyrinogen oxidase; involved in heme biosynthesis; predicted Kex2p substrate; iron regulated transcript; Yfh1-induced; Hap43-repressed; rat catheter biofilm repressed
C1_03420W_A	tN(GUU)3	tN(GUU)3	55.6165	0.705103	0.228646	tRNA-Asn, predicted by tRNAscan-SE; GUU anticodon
CR_01100C_A		orf19.3244	2075.02	-0.153251	0.228689	Ortholog(s) have role in mitochondrial respiratory chain complex assembly and cytoplasm, mitochondrion localization
C1_06390W_A		orf19.6272	1467.65	-0.19797	0.228716	Putative ubiquitin C-terminal hydrolase; regulated by Gcn2p and Gcn4p
C2_05860C_A		orf19.5210	520.358	0.290725	0.22902	Putative Xbp1 transcriptional repressor; binds to cyclin gene promoters in S. cerevisiae; Hap43-repressed; possibly essential, disruptants not obtained by UAU1 method
C1_12670C_A		orf19.6356	235.639	-0.364188	0.229326	Ortholog(s) have role in mRNA splicing, via spliceosome and U4/U6 snRNP, U4/U6 x U5 tri-snRNP complex localization
C2_01740C_A		orf19.1485	2307.84	-0.15753	0.229455	Mitochondrial ribosomal protein of the large subunit; rat catheter biofilm induced
C1_14310W_A		orf19.7243	5775.42	0.130984	0.22948	Deoxycytidine monophosphate (dCMP) deaminase; role in dUMP and dTMP biosynthesis; Spider biofilm repressed
CR_05120W_A	SAP155	orf19.642	6901.92	0.130188	0.229591	Regulatory subunit of PP2A-like protein phosphatase Sit4p, involved in cell wall maintenance, regulation of hyphal growth, and virulence
C6_03240W_A		orf19.5611	54.3075	-0.666185	0.229703	Predicted 3-methylbutanol:NAD(P) oxidoreductase and methylglyoxal reductase (NADPH-dependent); role in ergosterol metabolic process; early stage flow model biofilm induced; Spider biofilm induced
C1_00140W_A	KEL1	orf19.6092	12246.5	-0.119501	0.230427	Kelch repeat domain-containing protein; localizes to sites of polarized growth; mutant colonies exhibit slightly decreased filamentation ratio; not required for buccal epithelial cell adherence or virulence in mice
C4_02770C_A		orf19.2721	999.03	-0.199345	0.230672	Ortholog(s) have ATP binding, magnesium ion binding activity and role in eukaryotic translation initiation factor 2 complex assembly, positive regulation of translational initiation
CR_06270W_A		orf19.3879	430.92	-0.267238	0.230701	Predicted protein of unknown funtion; overlaps orf19.3879.1, which is a region annotated as blocked reading frame
C3_02300W_A	FGR23	orf19.1616	583.291	0.250616	0.231001	Protein of unknown function; repressed by a1/alpha2 in white-phase cells, a-specific, alpha factor-induced; Hap43-repressed; flow model biofilm induced; Tn mutation affects filamentous growth;
CR_01250C_A		orf19.3229	2.56851	-3.2797	0.231199	Protein of unknown function; transcript detected on high-resolution tiling arrays
CR_08710W_A		orf19.6448	22867.4	0.130366	0.231257	Protein of unknown function; Spider biofilm repressed
C2_00940W_A		orf19.2030	12856.8	0.123188	0.231563	Plasma membrane-associated protein; induced in cyr1 or ras1 mutant; induced by hypoxia, ketoconazole and during growth in the mouse cecum; induced in oralpharyngeal candidasis; Spider biofilm induced
C1_08320W_A	TKL1	orf19.5112	103909	-0.114757	0.231758	Putative transketolase; localizes to surface of yeast cells, not hyphae; soluble protein in hyphae; transcript regulated by Nrg1, Mig1, and Tup1; antigenic in human or murine infection; possibly essential (by UAU1 method)
C3_04440C_A		orf19.5894	84.818	0.563899	0.231959	Ortholog of S. cerevisiae : YEL023C, C. glabrata CBS138 : CAGL0I03168g, C. dubliniensis CD36 : Cd36_84380, C. auris B8441 : B9J08_005504 and Candida tenuis NRRL Y-1498 : CANTEDRAFT_101635
C1_03040W_A		orf19.2995	1101.92	-0.179017	0.232056	Protein of unknown function; induced by nitric oxide; rat catheter and Spider biofilm induced
CR_04930W_A	PEX14	orf19.1805	9935.95	0.11999	0.232282	Ortholog(s) have protein-macromolecule adaptor activity, role in protein import into peroxisome matrix, docking and Pex17p-Pex14p docking complex, peroxisomal importomer complex, peroxisomal membrane, peroxisome localization
C1_09390W_A		orf19.4801	275.828	-0.303034	0.232406	Ortholog(s) have tRNA binding, tRNA dimethylallyltransferase activity, role in tRNA modification, transfer RNA gene-mediated silencing and cytosol, mitochondrion, nucleolus, nucleus localization
CR_06990W_A		orf19.2366	8.73225	1.83296	0.232436	Has domain(s) with predicted DNA binding activity and role in DNA integration
C1_02700C_A		orf19.2959.1	19569.5	-0.118483	0.233346	Gene induced by hypoxia and ketoconazole; oral infection upregulated; mutants have reduced capacity to damage oral epithelial cells; Spider biofilm induced
CR_02670C_A		orf19.2826	3168.95	0.145834	0.233563	Ortholog of C. dubliniensis CD36 : Cd36_27680, C. parapsilosis CDC317 : CPAR2_801140, C. auris B8441 : B9J08_004087 and Candida tenuis NRRL Y-1498 : CANTEDRAFT_129982
C2_10220C_A	PHO23	orf19.1759	2108.74	0.152875	0.233926	Ortholog(s) have methylated histone binding activity
CR_09720W_A	VMA22	orf19.6590	367.497	0.28475	0.233972	Ortholog(s) have unfolded protein binding activity and role in vacuolar acidification, vacuolar proton-transporting V-type ATPase complex assembly
C1_05570W_A	tN(GUU)2	tN(GUU)2	13.2472	1.2946	0.234013	tRNA-Asn, predicted by tRNAscan-SE; GUU anticodon
C3_04220C_A	URK1	orf19.5864	3529.36	0.138187	0.234156	Protein similar to uridine kinase; repressed by ciclopirox olamine; Spider biofilm induced
C5_01460W_A	YBL053	orf19.4136	2726.74	0.166221	0.234205	Putative subunit of a replication fork-pausing checkpoint complex
CR_04530W_A	FUM11	orf19.543	11497.4	-0.130204	0.234333	Fumarate hydratase; induced in high iron; protein in exponential and stationary-phase yeast cells, but higher in stationary phase; rat catheter biofilm repressed
C5_01170W_A		orf19.1955	1375.81	-0.166934	0.234732	Ortholog(s) have palmitoyltransferase activity, role in protein palmitoylation, protein targeting to membrane and endoplasmic reticulum palmitoyltransferase complex, extrinsic component of endoplasmic reticulum membrane localization
CR_08460W_A	TPM2	orf19.6414.3	28223.2	-0.114099	0.234889	Putative tropomyosin isoform 2; regulated by Gcn4; repressed by amino acid starvation; macrophage-induced; protein levels decrease in stationary cells; Hap43-induced; rat catheter and Spider biofilm repressed
CR_00350W_A		orf19.7499	13022.5	-0.127943	0.235241	Putative nicotinic acid mononucleotide adenylyltransferase, involved in NAD salvage pathway; Spider biofilm repressed
C1_12400C_A		orf19.5225	3192.82	0.147573	0.235411	Ortholog of Candida albicans WO-1 : CAWG_00201
C3_03170W_A	SEC13	orf19.316	12212.1	-0.118899	0.235732	Putative protein transport factor; antigenic during murine systemic infection; macrophage-downregulated protein; protein level decreases in stationary phase cultures; Spider biofilm repressed
C3_07140C_A		orf19.6786	466.139	-0.242489	0.235785	Protein of unknown function; flow model biofilm induced
CR_07330W_A	SMX4	orf19.6135.1	2354.02	-0.152374	0.235953	Component of heteroheptameric complexes (Lsm1p, Lsm8p) involved in RNA processing and decay; flucytosine induced
C3_07030C_A		orf19.6797	4256.72	0.132198	0.235975	Ortholog of C. dubliniensis CD36 : Cd36_86960, C. parapsilosis CDC317 : CPAR2_808800, C. auris B8441 : B9J08_004750 and Candida tenuis NRRL Y-1498 : CANTEDRAFT_113621
C1_11280W_A		orf19.674	3698.21	-0.137139	0.236176	Ortholog(s) have U6 snRNA binding activity and role in mRNA cis splicing, via spliceosome, mRNA splicing, via spliceosome
C2_04750W_A		orf19.192	2218.71	0.153903	0.236767	Ortholog of C. dubliniensis CD36 : Cd36_19320, C. parapsilosis CDC317 : CPAR2_209670, C. auris B8441 : B9J08_002950 and Candida tenuis NRRL Y-1498 : CANTEDRAFT_113478
C1_03890W_A		orf19.4463	174.13	0.419272	0.23677	Ortholog of Candida albicans WO-1 : CAWG_01004
C2_08710W_A	PEX17	orf19.3605	4088.37	0.144944	0.236864	Putative peroxin
C3_04090W_A	SBP1	orf19.5854	48653.5	0.114982	0.237118	Similar to RNA binding proteins; downregulated upon adherence to polystyrene; stationary-phase enriched protein
C5_02850W_A		snR10c	10399.7	-0.137121	0.237589	H/ACA box small nucleolar RNA (snoRNA)
C2_09990C_A	YOR1	orf19.1783	4672.7	-0.138567	0.237994	Protein similar to S. cerevisiae Yor1; ABC-type plasma membrane transporter involved in resistance to aureobasidin A; white cell type-specific transcript; Spider biofilm induced
C6_01920C_A		orf19.684	4674.08	0.136331	0.238067	Putative transcription factor with zinc finger DNA-binding motif; heterozygous null mutant exhibits hypersensitivity to parnafungin and cordycepin in the C. albicans fitness test
CR_03220C_A		orf19.2401	961.759	0.214742	0.23817	Ortholog(s) have Atg8-specific protease activity
C4_03560W_A		orf19.1323	5667.57	0.129968	0.238459	Phosphorylated protein of unknown function; Hap43p-repressed gene
C6_00210W_A		orf19.1180	5682.09	-0.128454	0.238492	Putative 2-aminoadipate transaminase; rat catheter and Spider biofilm repressed
CR_04210C_A	QDR1	orf19.508	10422.6	-0.129947	0.238878	Putative antibiotic resistance transporter; regulated by white-opaque switch, Nrg1, Tup1; Hap43, caspofungin repressed; repressed during chlamydospore formation; flow model biofilm induced; Spider biofilm repressed
C1_10590W_A		snR62	38.9769	-0.803502	0.238899	C/D box small nucleolar RNA (snoRNA)
C3_03680W_A		orf19.6951	13089.3	0.128195	0.239266	Ortholog(s) have sphinganine-1-phosphate aldolase activity and role in calcium-mediated signaling, cellular response to starvation, sphingolipid metabolic process
C6_04470C_A		orf19.2131	17488.8	0.11328	0.239501	Ortholog(s) have ubiquitin protein ligase activity, ubiquitin-protein transferase activity
C1_03000W_A	HOL1	orf19.2991	696.198	-0.206268	0.239508	Putative MFS transporter; regulated by Nrg1; macrophage/pseudohyphal-repressed; induced by alpha pheromone in SpiderM medium; possibly an essential gene, disruptants not obtained by UAU1 method
C2_09480W_A		orf19.1406	1817.76	-0.177177	0.239936	Ortholog(s) have DNA-directed DNA polymerase activity, role in error-free translesion synthesis, error-prone translesion synthesis and mitochondrion, zeta DNA polymerase complex localization
C3_01360C_A	IRO1	orf19.1715	13846.6	-0.127794	0.23997	Protein with a role in iron utilization, pathogenesis; both IRO1 and adjacent URA3 are mutated in strain CAI4; suppresses S. cerevisiae aft1 mutant low-iron growth defect; hyphal-induced; reports differ about iron regulation
C1_00200C_A		orf19.6083	413.299	-0.253136	0.240001	Has domain(s) with predicted nucleic acid binding, nucleotide binding activity
C3_04840C_A		orf19.5952	1669.89	0.181734	0.240004	Protein of unknown function; induced by nitric oxide independent of Yhb1; Sef1, Sfu1, and Hap43-induced; rat catheter and Spider biofilm induced
C1_12630C_A		orf19.6360	495.696	0.235299	0.240083	Protein involved in pre-mRNA splicing; Spider biofilm induced
C1_08640W_A	RTG1	orf19.4722	4508.63	0.142952	0.240121	RNA polymerase II transcription factor involved in regulation of galactose catabolism genes; as result of transcriptional rewiring, performs role analogous to Gal4p in S. cerevisiae; involved in regulation of sphingolipid homeostasis
C1_05890W_A		orf19.2460	20.2364	1.03153	0.240124	Protein of unknown function; substrate for Kex2 processing in vitro; repressed by alpha pheromone in SpiderM medium; Spider biofilm induced; Bcr1-repressed in a/a RPMI biofilms
C3_05730C_A	LAC1	orf19.7354	1063.07	-0.227644	0.240417	Ceramide synthase; required for biosynthesis of ceramides with C18:0 fatty acids, which serve as precursors for glucosylsphingolipids; caspofungin induced
C2_10860C_A		orf19.5369	18053.9	-0.119333	0.240849	Uroporphyrinogen decarboxylase; catalyzes the 5th step in the heme biosynthetic pathway; flow model and Spider biofilm repressed
C7_02800W_A	NIK1	orf19.5181	10698.8	0.135787	0.240859	Histidine kinase involved in a two-component signaling pathway that regulates cell wall biosynthesis; required for wild-type virulence in mouse systemic infection but not for wild-type growth or drug sensitivity/resistance; 9 HAMP domains
C1_12870C_A		orf19.4917	773.761	0.206799	0.241095	Ortholog of Candida albicans WO-1 : CAWG_00155
C5_02070C_A		orf19.3161	2301.5	-0.148292	0.241268	Ortholog(s) have ATPase activator activity, RNA binding activity
C7_01990C_A		orf19.6522	2468.09	0.148019	0.242606	Putative allantoate permease; Gcn4-regulated; Spider biofilm induced
C5_04320C_A		orf19.3919	3749.49	0.133187	0.243207	RNI-like superfamily domain-containing protein; early-stage flow model biofilm induced; Spider biofilm induced
C4_05360C_A		orf19.1794	187.609	-0.368861	0.243306	Ortholog(s) have mRNA 5'-UTR binding, pre-mRNA intronic binding, translation regulator activity and role in Group I intron splicing, mitochondrial mRNA processing, positive regulation of mitochondrial translation
C7_04320W_A		orf19.7130	812.944	-0.198922	0.243796	Protein of unknown function; Hap43-repressed gene
C1_11800C_A		orf19.1136	632.921	-0.230633	0.244084	Ortholog(s) have AP-2 adaptor complex, clathrin-coated vesicle localization
C4_06630C_A		orf19.2869	11.7582	1.34447	0.244196	Ortholog of C. dubliniensis CD36 : Cd36_46110, Candida tropicalis NEW ASSEMBLY : CTRG1_03792, Candida tropicalis MYA-3404 : CTRG_03792 and Candida albicans WO-1 : CAWG_03165
C4_00780C_A		orf19.4163	5303.71	0.126581	0.244343	Ortholog(s) have role in protein localization to plasma membrane, protein targeting to vacuole, receptor-mediated endocytosis, response to pheromone and actin cortical patch, cytosol, endosome, plasma membrane localization
CR_02750C_A	PGA34	orf19.2833	11.6799	-1.39712	0.244996	Putative GPI-anchored protein; transcript repressed by alpha pheromone in SpiderM medium; induced in oralpharyngeal candidasis; flow model biofilm induced; Spider biofilm induced
C5_03990W_A	MID1	orf19.3212	2538.84	0.143375	0.245007	Putative stretch-activated Ca2+ channel of the high affinity calcium uptake system; role in thigmotropism; decreased transcription is observed upon fluphenazine treatment or in an azole-resistant strain with CDR1 and CDR2 overexpression
C2_07520C_A		orf19.1876	2067.27	-0.150467	0.2455	Ortholog(s) have mRNA binding activity and role in mRNA splice site selection, mRNA splicing, via spliceosome, positive regulation of mRNA splicing, via spliceosome
C3_02800W_A	ADH4	orf19.271	36.5267	-0.763177	0.245766	Predicted 3-hydroxyacyl-CoA dehydrogenase; transcript is increased in azole-resistant strain overexpressing MDR1; transcript is increased in populations of cells exposed to fluconazole over multiple generations; mutant is viable
C3_00340W_A		orf19.5433	810.702	0.194218	0.245893	Ortholog(s) have protein folding chaperone activity, role in mitochondrial respiratory chain complex III assembly and mitochondrial matrix, mitochondrion localization
C4_02530W_A	ARG83	orf19.2748	1396.3	0.175453	0.245993	GAL4-like Zn(II)2Cys6 transcription factor; clade-associated expression; null shows abnormal regulation of invasive colony growth, is unable to utilize proline as a nitrogen source; flow model biofilm induced
C2_01050W_A		orf19.2018.2	116.98	-0.540045	0.246061	Ortholog of Candida tropicalis NEW ASSEMBLY : CTRG1_CGOB_00043 and Candida tropicalis MYA-3404 : CTRG_04298
C2_00720C_A	FGR15	orf19.2054	1686.34	0.155269	0.246075	Putative transcription factor with zinc finger DNA-binding motif; lacks an ortholog in S. cerevisiae; transposon mutation affects filamentous growth; caspofungin induced; mutation causes marginal increase in caspofungin sensitivity
CR_03910C_A	TAF12L	orf19.470	2658	0.144904	0.246279	Non-essential component of the SAGA complex, involved in transcription regulation
C6_01850W_A		orf19.3399	4563.7	0.129954	0.246325	Ortholog(s) have histone binding activity, role in chromatin remodeling, histone exchange and Swr1 complex localization
C1_04840C_A		orf19.758	951.231	-0.191297	0.246332	Ortholog(s) have signal sequence binding activity, role in vacuolar transport and late endosome localization
C3_04700W_A		orf19.5930	1522.59	0.162112	0.247214	Ortholog(s) have structural constituent of nuclear pore activity
CR_01370C_A		orf19.2520	4104.03	-0.142544	0.247273	Ortholog(s) have structural constituent of ribosome activity and mitochondrial small ribosomal subunit localization
C1_05160C_A		orf19.449	60817.3	0.126776	0.247386	Putative phosphatidyl synthase; stationary phase enriched protein; transcript repressed by yeast-hypha switch; Hap43-repressed; rat catheter, Spider and flow model biofilm induced
C6_01940W_A		orf19.685.1	1069.15	-0.21097	0.24761	Ortholog of C. parapsilosis CDC317 : CPAR2_602135, Candida tenuis NRRL Y-1498 : cten_CGOB_00042, Debaryomyces hansenii CBS767 : DEHA2F11858g and Pichia stipitis Pignal : PICST_60705
CR_01480W_A	PRS	orf19.2532	3105.7	0.144944	0.247948	Putative prolyl-tRNA synthetase; monofunctional Class II synthetase; gene is constitutively expressed
C3_00670C_A	FKH2	orf19.5389	6047.72	0.140501	0.248277	Forkhead transcription factor; morphogenesis regulator; required for wild-type hyphal transcription, cell separation, and for virulence in cell culture; mutant lacks true hyphae, is constitutively pseudohyphal; upregulated in RHE model
C1_02660C_A	MGM101	orf19.2956	2646.01	-0.142954	0.248319	Putative mitochondrial genome maintenance protein; fungal-specific (no human or murine homolog); mutation confers hypersensitivity to tubercidin (7-deazaadenosine)
C3_02120W_A		orf19.1634	5151.06	0.13368	0.24832	Has domain(s) with predicted fatty-acyl-CoA binding activity
C3_07350W_A		orf19.6756	6516.63	-0.123956	0.248484	Ortholog(s) have Golgi apparatus localization
C7_01560C_A	NUP	orf19.6570	543.659	0.262021	0.248578	Nucleoside permease; adenosine and guanosine are substrates, whereas cytidine, adenine, guanine, uridine, uracil are not; similar to a nucleoside permease of S. pombe; possibly processed by Kex2p
C4_00920C_A		orf19.4702	495.274	0.22902	0.249007	Possible similarity to mutator-like element (MULE) transposase; flow model biofilm induced; expression regulated during planktonic growth
C1_07360W_A		orf19.4435	4733	0.150592	0.249098	Ortholog(s) have beta-tubulin binding, kinetochore binding, microtubule binding activity and role in attachment of spindle microtubules to kinetochore, mitotic spindle assembly
C7_02310C_A		orf19.6480	680.678	-0.209173	0.249117	Ortholog(s) have role in UDP-glucose transmembrane transport
CR_10500C_A		orf19.7627	2717.65	-0.137518	0.249338	Ortholog of S. cerevisiae : YNL320W, C. glabrata CBS138 : CAGL0M04125g, C. dubliniensis CD36 : Cd36_35340, C. parapsilosis CDC317 : CPAR2_200350 and C. auris B8441 : B9J08_001244
C4_02310W_A	BEM3	orf19.2771	3999.14	0.130508	0.250137	Putative GTPase-activating protein (GAP) for Rho-type GTPase Cdc42p; involved in cell signaling pathways that control cell polarity; similar to S. cerevisiae Bem3p
C1_12130C_A	ZCF30	orf19.5251	2911.11	0.135419	0.250213	Predicted Zn(II)2Cys6 transcription factor; mutants are viable; repressed by fluphenazine; Spider biofilm induced
C6_03260W_A		orf19.5614	5451.98	0.125441	0.250829	Putative ribonuclease H1; possibly an essential gene, disruptants not obtained by UAU1 method; flow model biofilm induced; Spider biofilm induced
C4_05390W_A		orf19.1796	10296.3	-0.114615	0.250889	Putative glyoxylate reductase; acts on glyoxylate and hydroxypyruvate substrates; Spider biofilm repressed
C6_00680C_A		orf19.4192.1	1128.05	-0.172594	0.2509	Ortholog of C. dubliniensis CD36 : Cd36_60590, C. parapsilosis CDC317 : CPAR2_602880, C. auris B8441 : B9J08_001867 and Candida tenuis NRRL Y-1498 : CANTEDRAFT_115034
C6_03220W_A		orf19.5609	315.237	-0.314645	0.250928	Ortholog of C. dubliniensis CD36 : Cd36_63840, C. parapsilosis CDC317 : CPAR2_601510, Debaryomyces hansenii CBS767 : DEHA2A06270g and Pichia stipitis Pignal : PICST_31363
C3_03610W_A	FUR4	orf19.360	271.262	-0.293859	0.251019	Putative uracil permease
C2_06230W_A		orf19.5486	5982.71	-0.124532	0.251161	Putative endoribonuclease; heterozygous null mutant exhibits hypersensitivity to parnafungin and cordycepin in the C. albicans fitness test
C2_05430C_A	tI(AAU)3	tI(AAU)3	8.61789	-1.5425	0.251165	tRNA-Ile, predicted by tRNAscan-SE; AAU anticodon
C7_02770W_A	CHS1	orf19.5188	6841.8	-0.123418	0.251456	Chitin synthase; essential; for primary septum synthesis in yeast and hyphae; 1 of several chitin synthases; enzymatically activated by proteolytic processing; complements defects of S. cerevisiae chs1 or chs2; Spider biofilm repressed
C1_06350W_A		orf19.6276	5188.61	0.127526	0.251484	Protein of unknown function; rat catheter biofilm repressed
C7_01730C_A	STE18	orf19.6551.1	220.621	-0.328958	0.251581	Protein similar to S. cerevisiae Ste18p; expressed in opaque or white MTLa/MTLa or MTLalpha/MTLalpha, but not MTLa/MTLalpha cells; MTLa1p, MTLalpha2p bind promoter region
C1_13550C_A	NUP49	orf19.4987	3594.74	-0.135708	0.251647	Nuclear pore protein
C5_01090C_A		orf19.1961	2285.54	-0.180712	0.251717	Planktonic growth-induced gene
C1_11400C_A	GIN4	orf19.663	2690.48	-0.164091	0.251913	Autophosphorylated kinase; role in pseudohyphal-hyphal switch and cytokinesis; phosphorylates Cdc11p on S395; necessary for septin ring within germ tube but not for septin band at mother cell junction; physically associates with septins
C2_01350C_A	SNX4	orf19.1990	3893.01	0.132536	0.252076	Putative sorting nexin; induced during the mating process
C4_00020W_A	VMA6	orf19.364	18043.1	0.110324	0.252551	Putative vacuolar H+-ATPase subunit; required for proper vacuolar ATPase assembly and vacuolar functions; Spider biofilm repressed
C2_00280C_A		orf19.2105	1523.86	0.156172	0.252882	Putative pre-mRNA-splicing factor; possibly an essential gene, disruptants not obtained by UAU1 method
C4_06140C_A		orf19.2923	2194.4	-0.157981	0.252912	Predicted membrane transporter, member of the drug:proton antiporter (14 spanner) (DHA2) family, MFS superfamily; induced by alpha pheromone in SpiderM medium
C3_05580C_A	GAP2	orf19.6993	57180.1	0.414997	0.252918	General broad specificity amino acid permease; ketoconazole, flucytosine repressed; Ssy1-dependent histidine induction; regulated by Nrg1, Tup1; colony morphology-related gene regulation by Ssn6; Spider and flow model biofilm induced
C1_04070C_A	BET4	orf19.1039	602.463	-0.210275	0.253503	Ortholog(s) have Rab geranylgeranyltransferase activity and role in endoplasmic reticulum to Golgi vesicle-mediated transport, protein geranylgeranylation, protein targeting to membrane
CR_07870W_A		orf19.612	1907.76	0.14852	0.253528	Ortholog of S. cerevisiae : AIM32, C. glabrata CBS138 : CAGL0L01529g, C. dubliniensis CD36 : Cd36_33550, C. parapsilosis CDC317 : CPAR2_702070 and C. auris B8441 : B9J08_002833
C4_06020C_A		orf19.4412	5030.4	0.123601	0.254159	Ortholog(s) have DNA-directed DNA polymerase activity, deoxycytidyl transferase activity and role in cellular response to DNA damage stimulus, error-free translesion synthesis, error-prone translesion synthesis
C1_02200C_A		orf19.3677	2190.51	0.159254	0.254935	Ortholog(s) have Atg8 ligase activity, cargo receptor ligand activity, enzyme activator activity
C3_04400C_A	NUP85	orf19.5887	5164.74	-0.133712	0.254941	Ortholog of S. cerevisiae Nup85; a structural constituent of the nuclear pore; required for alkaline-induced hyphal morphogenesis and for SD or Spider media biofilm formation
C1_13980C_A	DUR7	orf19.7205	1890.8	0.146937	0.25499	Putative urea transporter; fungal-specific (no human or murine homolog)
C2_02910W_A		orf19.5814.1	196.768	-0.368363	0.255437	Protein of unknown function
C5_00770C_A	FOL1	orf19.579	2530.45	-0.136791	0.255488	Putative dihydroneopterin aldolase (dihydro-6-hydroxymethylpterin pyrophosphokinase); fungal-specific (no human or murine homolog)
C2_03900C_A		orf19.835	9423.79	-0.114353	0.255903	Ortholog(s) have role in nucleosome mobilization and Ino80 complex, cytosol, nucleus localization
C1_04420C_A	URA6	orf19.5195	9888.53	-0.118207	0.255927	Ortholog(s) have adenylate kinase activity, uridylate kinase activity, role in 'de novo' pyrimidine nucleobase biosynthetic process, nucleobase-containing compound metabolic process and cytoplasm, nucleus localization
C2_00520W_A	DFG5	orf19.2075	11677.7	0.122669	0.256328	N-linked mannoprotein of cell wall and membrane; possible signal transducer; role in hyphal growth and HWP1 induction in alkaline pH; GPI modification predicted; dfg5 dcw1 double mutant is inviable; caspofungin-induced, fungal-specific
C2_09000C_A		orf19.204	408.102	0.26121	0.256564	Ortholog of C. dubliniensis CD36 : Cd36_23180, Candida tropicalis NEW ASSEMBLY : CTRG1_01968, Candida tropicalis MYA-3404 : CTRG_01968 and Candida albicans WO-1 : CAWG_05983
CR_00610W_A	IFF4	orf19.7472	3877.18	0.16706	0.257121	Adhesin-like cell surface protein; putative GPI-anchor; null mutant germ tubes show decreased adhesion to plastic substrate; mutants are viable; Hap43-repressed gene
C4_06820C_A	CZF1	orf19.3127	3109.19	0.149257	0.2576	Transcription factor; regulates white-opaque switch; hyphal growth regulator; expression in S. cerevisiae causes dominant-negative inhibition of pheromone response; required for yeast cell adherence to silicone; Spider biofilm induced
C3_00440W_A		orf19.5422	606.31	0.241213	0.257618	Ortholog of C. dubliniensis CD36 : Cd36_80400, Candida tropicalis NEW ASSEMBLY : CTRG1_06188, Candida tropicalis MYA-3404 : CTRG_06188 and Candida albicans WO-1 : CAWG_02379
C6_02250W_A		orf19.3466	416.902	-0.28131	0.257781	Predicted methyltransferase; downregulated by fluphenazine treatment or in an azole-resistant strain that overexpresses CDR1 and CDR2
C3_06860C_A		orf19.6816	16639.5	-0.110013	0.257877	Putative xylose and arabinose reductase; flow model biofilm induced; Spider biofilm repressed
CR_00480W_A	MRPL6	orf19.7486	2244.23	-0.146597	0.257893	Putative mitochondrial ribosomal protein
C2_09800C_A		orf19.1370	18.166	1.09006	0.257963	Protein of unknown function; expression regulated by white-opaque switch; repressed by alpha pheromone in SpiderM medium
C1_01670C_A	ESP1	orf19.3356	1701.46	-0.157617	0.258286	Separase, caspase-like cysteine protease that cleaves cohesins to allow chromatid separation during anaphase; mutation confers increased sensitivity to nocodazole; periodic mRNA expression, peak at cell-cycle S/G2 phase
C3_06540C_A		orf19.7443	295.292	0.289283	0.258407	Ortholog of C. dubliniensis CD36 : Cd36_86510, C. parapsilosis CDC317 : CPAR2_206110, C. auris B8441 : B9J08_002384 and Candida tenuis NRRL Y-1498 : CANTEDRAFT_112184
C5_03270W_A	TEF4	orf19.2652	149.155	0.435798	0.258546	Putative translation elongation factor; genes encoding ribosomal subunits, translation factors, and tRNA synthetases are downregulated upon phagocytosis by murine macrophage
CR_01220W_A		orf19.3232	9318.63	0.491883	0.258746	Putative transporter; mutation confers hypersensitivity to toxic ergosterol analog; fungal-specific (no human or murine homolog)
C2_01260W_A		orf19.1998	3122.54	0.140522	0.258877	Ortholog of C. dubliniensis CD36 : Cd36_16140, C. parapsilosis CDC317 : CPAR2_213870, C. auris B8441 : B9J08_003044 and Candida tenuis NRRL Y-1498 : CANTEDRAFT_92202
C3_05410W_A		orf19.6979	11014.5	-0.11698	0.258966	Ortholog(s) have role in cellular manganese ion homeostasis, mitochondrion organization
C7_00070C_A		orf19.7116	11645.8	-0.121622	0.259352	Protein of unknown function; transcript induced in RHE model of oral candidiasis; Spider biofilm repressed
C6_03570W_A		orf19.5724	10.1839	-1.45718	0.259396	Ortholog of C. dubliniensis CD36 : Cd36_64110, C. parapsilosis CDC317 : CPAR2_500910, Candida tenuis NRRL Y-1498 : CANTEDRAFT_115913 and Pichia stipitis Pignal : PICST_32870
C5_02500C_A		orf19.4262	4307.67	0.129087	0.259413	Ortholog(s) have mRNA binding activity and role in cellular protein-containing complex localization, establishment of mitochondrion localization, nuclear-transcribed mRNA catabolic process, deadenylation-dependent decay
C2_07590W_A	VMA10	orf19.1866	7479.27	-0.118102	0.25999	Subunit G of the V1 peripheral membrane domain of the vacuolar H+-ATPase (V-ATPase); involved in vacuolar acidification; rat catheter biofilm repressed
C3_03360W_A	FCY2	orf19.333	5774.85	-0.142406	0.260149	Purine-cytosine permease of pyrimidine salvage; mutation associated with resistance to flucytosine in clinical isolates; transposon mutation affects filamentation; farnesol-upregulated in biofilm
C3_07880C_A		orf19.6184	1314.13	-0.162577	0.260316	Protein of unknown function; Spider biofilm repressed
C1_02740C_A		orf19.2963	1091.06	0.179265	0.260329	Has domain(s) with predicted NAD+ binding activity
C6_01090C_A		orf19.115	478.044	0.251029	0.260424	Ortholog of Candida tropicalis NEW ASSEMBLY : CTRG1_CGOB_00181, Candida tropicalis MYA-3404 : CTRG_02973 and Candida albicans WO-1 : CAWG_05252
C5_01420W_A		orf19.4132	8602.19	0.117733	0.260426	Protein of unknown function; UPF0057 protein family member; localizes to the plasma membrane; Spider biofilm induced
C6_01420C_A		orf19.3442	5930.52	0.124271	0.260526	Putative oxidoreductase; Hap43-repressed gene
C1_13360C_A	RMP1	orf19.4962	52.3567	-0.621083	0.260744	Ortholog of Rmp1; subunit of RNase MRP subunit that processes pre-rRNA and has a role in cell cycle-regulated degradation of daughter cell-specific mRNAs; rat catheter and Spider biofilm induced
C3_03470W_A		orf19.345	538.338	-0.249099	0.260893	Succinate semialdehyde dehydrogenase; for utilization of gamma-aminobutyrate (GABA) as a nitrogen source; part of 4-aminobutyrate and glutamate degradation pathways; rat catheter biofilm induced
CR_02640W_A	RFG1	orf19.2823	2424.92	0.144146	0.261541	HMG domain transcriptional repressor of filamentous growth and hyphal genes; in Tup1-dependent and -independent pathways; binds DNA; transcript not regulated by oxygen or serum; not responsible for hypoxic repression; Spider biofilm induced
C4_02390W_A	PGA62	orf19.2765	272170	-0.116962	0.261643	Adhesin-like cell wall protein; putative GPI-anchor; fluconazole-induced; induced in high iron; induced during cell wall regeneration; Cyr1 or Ras1 repressed; Tbf1 induced
C2_10650W_A		orf19.5342.2	1221.49	0.16964	0.262126	Protein of unknown function; protein newly produced during adaptation to the serum
C7_01610W_A		orf19.6563.1	5786.27	0.127935	0.262375	Ortholog(s) have role in mitochondrial cytochrome c oxidase assembly, negative regulation of mitochondrial translation and integral component of mitochondrial inner membrane, mitochondrial inner membrane localization
CR_03580C_A		orf19.4384.1	1395.99	0.188659	0.262685	Putative MFS transporter; predicted ORF in Assembly 20; removed from Assembly 21; restored based on conservation among several Candida species
C1_08160W_A	SFH1	orf19.5093	4138.84	-0.131351	0.262829	Component of the RSC chromatin remodeling complex
C2_07120W_A	RFA2	orf19.2267	5227.95	-0.132052	0.26287	Putative DNA replication factor A; RNA abundance regulated by cell cycle, tyrosol and cell density
C2_07830W_A	FLC3	orf19.2198	4115.76	-0.138176	0.263075	Protein involved in heme uptake; putative FAD transporter, similar to S. cerevisiae Flc3p
CR_05650W_A	BRF1	orf19.6649	2805.86	0.137392	0.263084	Component of the general transcription factor for RNA polymerase III (TFIIIB); possibly an essential gene, disruptants not obtained by UAU1 method
C6_00150W_A	ARD	orf19.6322	30439.6	0.135158	0.263191	D-arabitol dehydrogenase, NAD-dependent (ArDH); enzyme of D-arabitol and D-arabinose catabolism; D-arabitol is a marker for active infection in humans; rat catheter and Spider biofilm induced
C6_03860C_A	PGA61	orf19.5762	110.045	-0.476389	0.26328	Putative GPI-anchored protein
CR_06020W_A		orf19.3851	450.853	0.243244	0.26333	Protein of unknown function; induced by alpha pheromone in SpiderM medium
C2_06100W_A	PMT4	orf19.4109	22863.4	-0.114851	0.263561	Protein mannosyltransferase; required for WT cell wall composition and virulence in mice; roles in hyphal growth and drug sensitivity; one of 5 family members; Axl2 a substrate; Spider biofilm repressed; Bcr1-repressed in RPMI a/a biofilm
C1_04200C_A		orf19.1054	3955.83	-0.136067	0.263902	Ortholog(s) have role in endoplasmic reticulum tubular network membrane organization, nuclear envelope organization, nuclear pore organization
C5_04120C_A		orf19.3894	461.299	0.229052	0.264101	Putative inositol oxygenase; mutation confers hypersensitivity to toxic ergosterol analog; Spider biofilm induced
C1_02690C_A		orf19.2959	13.5165	-1.19744	0.264157	Predicted ORF from Assembly 19; removed from Assembly 20; subsequently reinstated in Assembly 21 based on comparative genome analysis
C2_01840C_A	RAD7	orf19.1493	4077.51	-0.123425	0.264227	Protein similar to S. cerevisiae Rad7p, which is a subunit of the Nucleotide Excision Repair Factor 4; induced under hydroxyurea treatment
C5_03960W_A		orf19.3215	9298.23	0.11183	0.264266	Putative plasma membrane protein; in S. cerevisiae it is localized to the cell bud and mating projection membrane; repressed by alpha pheromone in SpiderM medium
C7_00730W_A	MET28	orf19.7046	8458.76	0.130642	0.264385	Predicted bZIP domain-containing transcription factor; protein induced during the mating process; possibly essential, disruptants not obtained by UAU1 method; Hap43-repressed; rat catheter biofilm induced
C4_05530W_A	FGR6-10	orf19.1234	595.331	0.208917	0.264413	Protein lacking an ortholog in S. cerevisiae; member of a family encoded by FGR6-related genes in the RB2 repeat sequence; transposon mutation affects filamentous growth
C1_02930C_A	MST1	orf19.2984	2932.42	0.131832	0.264417	Ortholog(s) have threonine-tRNA ligase activity, role in mitochondrial threonyl-tRNA aminoacylation and mitochondrion localization
C5_01140C_A		orf19.1956	3946.14	-0.130216	0.264428	Ortholog(s) have role in reciprocal meiotic recombination and mitochondrial matrix, mitochondrion localization
C1_05540C_A		orf19.411	27900.8	-0.12808	0.264487	Protein similar to GTPase regulators; induced in low iron; transcript activated by Mnl1 under weak acid stress; Hap43-, Sfu1- and Sef1-regulated; flow model biofilm induced, Spider biofilm induced
CR_08230C_A	tK(UUU)4	tK(UUU)4	1.6738	-4.21918	0.264595	tRNA-Lys, predicted by tRNAscan-SE; UUU anticodon
CR_06840W_A		orf19.1849	1544.86	-0.170229	0.264951	Ortholog(s) have U3 snoRNA binding, rRNA binding activity and role in maturation of SSU-rRNA from tricistronic rRNA transcript (SSU-rRNA, 5.8S rRNA, LSU-rRNA), ribosomal small subunit biogenesis
C7_03810W_A	SLA2	orf19.7201	12617.7	0.113699	0.264997	Actin binding protein with roles in growth control and morphogenesis; required for alkaline pH-induced hyphal formation; localized to actin patches; rat catheter biofilm repressed
C1_01680C_A		orf19.3357	1593.76	-0.1633	0.265163	Ortholog(s) have structural constituent of ribosome activity and mitochondrial small ribosomal subunit, mitochondrion localization
CR_08960C_A	MPS1	orf19.7293	864.273	-0.181392	0.265183	Monopolar spindle protein, putative spindle assembly checkpoint kinase; essential for growth; involved in oxidative stress response; periodic mRNA expression, peak at cell-cycle S/G2 phase
C1_06010W_A	CHS7	orf19.2444	2898.45	-0.154898	0.265898	Protein required for wild-type chitin synthase III activity; similar to (but not functional homolog of) S. cerevisiae Chs7p, which effects ER export of Chs3p; induced cyr1 mutant hyphae and ras1 yeast-form cells; Spider biofilm induced
CR_03240C_A		orf19.2399	858.575	0.191118	0.26593	Putative transcription factor with zinc finger DNA-binding motif; similar to bacterial DnaJ; induced in low iron
CR_10770W_A		orf19.7666	4617.42	0.129687	0.266222	Predicted membrane transporter, member of the anion:cation symporter (ACS) family, major facilitator superfamily (MFS)
C3_02420C_A	PET111	orf19.230	419.829	-0.240236	0.266379	Mitochondrial translational activator specific for the COX2 mRNA, required for expression of mitochondrial respiratory chain complex IV (cytochrome c oxidase); Hap43p-induced gene
C2_09310C_A		orf19.4092	740.258	-0.202383	0.266884	Trimeric GatFAB AmidoTransferase(AdT) complex subunit; involved in the formation of Q-tRNAQ; repressed by fluphenazine treatment or in an azole-resistant strain that overexpresses CDR1; Spider biofilm induced
C7_02850W_A		orf19.5177	8394.38	-0.120397	0.266979	Ortholog of Candida albicans WO-1 : CAWG_05627
CR_02260C_A		orf19.3743	3498.07	0.130624	0.267182	Ortholog of C. dubliniensis CD36 : Cd36_27230, C. parapsilosis CDC317 : CPAR2_801320, C. auris B8441 : B9J08_002705 and Candida tenuis NRRL Y-1498 : CANTEDRAFT_113198
C3_06490W_A		orf19.7437	9445.55	0.114355	0.267242	Putative protein of unknown function; Hap43p-repressed gene; ortholog of S. cerevisiae YJL218W
C1_09660W_A	DOA1	orf19.4829	15732.3	-0.106935	0.267375	WD repeat protein; required for ubiquitin-mediated protein degradation; role in control of cellular ubiquitin levels; may promote efficient NHEJ in postdiauxic/stationary phase; Spider biofilm repressed
C1_00120C_A	TRP1	orf19.6096	5452.32	-0.119983	0.267408	Phosphoribosylanthranilate isomerase; tryptophan biosynthesis; expected unifunctional, unlike trifunctional enzyme of some other fungi; complements E. coli trpC, S. cerevisiae trp1 mutant; CCT1 and TRP1 overlap; Spider biofilm repressed
C7_04310C_A		orf19.7131	5969.27	0.131566	0.267663	Butyrobetaine dioxygenase, the fourth enzyme of the carnitine biosynthesis pathway
C3_06150W_A		orf19.7397	3314.37	0.15532	0.268106	Ortholog(s) have role in negative regulation of transcription by RNA polymerase II, positive regulation of transcription by RNA polymerase II, regulation of fungal-type cell wall organization and nucleolus localization
C2_05740W_A	SPO7	orf19.6885	3011.74	0.150279	0.268301	Putative regulatory subunit of Nem1-Spo7 phosphatase holoenzyme that regulates nuclear growth by controling phospholipid biosynthesis; induced by alpha pheromone in SpiderM medium
C2_10530C_A	KIN3	orf19.5325	7658.38	0.121123	0.26852	Protein similar to S. cerevisiae Kin3p; induced under Cdc5p depletion; shows Mob2p-dependent hyphal regulation; mutants are hypersensitive to caspofungin
C1_14500C_A		orf19.7269	30436.8	-0.104389	0.268632	Putative polyamine acetyltransferase; acetylates polyamines (e.g. putrescine, spermidine, spermine) and aralkylamines (e.g. tryptamine, phenylethylamine); Spider biofilm repressed
CR_00230W_A		orf19.7511	12955.1	0.125575	0.269086	Ortholog(s) have structural constituent of nuclear pore activity and role in nuclear pore organization, regulation of G2/M transition of mitotic cell cycle, regulation of nucleocytoplasmic transport
C2_02350C_A	SAC3	orf19.1555	4992.73	0.118093	0.269201	Putative nuclear pore-associated protein, required for small ribosomal subunit biogenesis; possibly an essential gene, disruptants not obtained by UAU1 method
C3_04390W_A	CUP5	orf19.5886	15965.7	-0.111161	0.269306	Putative proteolipid subunit of the vacuolar H(+)-ATPase V0 sector; required for vacuolar acidification, secretion, filamentous growth; caspofungin repressed
CR_02460W_A		orf19.3720	7308.28	0.115957	0.269476	Ortholog(s) have role in positive regulation of endo-1,4-beta-xylanase activity and SCF ubiquitin ligase complex, cytoplasm localization
C7_00600C_A		orf19.7059	2625.02	0.132195	0.269745	Ortholog(s) have endoribonuclease activity, role in nuclear mRNA surveillance of mRNP export, transcription elongation from RNA polymerase II promoter and cytoplasm, nucleus localization
C6_03780C_A		orf19.5752	7462.86	-0.112932	0.269865	Ortholog(s) have ubiquitin-protein transferase activity, role in SCF-dependent proteasomal ubiquitin-dependent protein catabolic process and SCF ubiquitin ligase complex localization
CR_04020C_A		orf19.485	2312.03	-0.14332	0.269983	Ortholog(s) have role in mitotic spindle pole body duplication, proteasome-mediated ubiquitin-dependent protein catabolic process and protein localization to meiotic spindle pole body, more
C1_10720C_A	MNN2	orf19.2347	6195.02	-0.117481	0.270197	Alpha-1,2-mannosyltransferase; similar to S. cerevisiae Mnn2; role in cell wall integrity, temperature sensitivity; iron utilization in low iron; Tn mutation affects filamentous growth; filament induced; increased chitin exposes beta-glucan
C1_00510W_A		orf19.6057	5899.64	-0.116731	0.270319	Ortholog(s) have 3-methyl-2-oxobutanoate hydroxymethyltransferase activity, role in pantothenate biosynthetic process and mitochondrion localization
C4_01170C_A	BMT9	orf19.4673	3003.72	0.142382	0.27037	Beta-mannosyltransferase, 9-gene family that includes characterized genes BMT1, BMT2, BMT3, and BMT4 with roles in beta-1,2-mannosylation of cell wall phosphopeptidomannan; regulated by Sef1, Sfu1, Hap43; rat catheter biofilm repressed
C5_03210C_A		orf19.2657	166.327	0.349924	0.27107	Protein of unknown function
C3_03210W_A		orf19.320	1816.52	-0.162991	0.271561	Predicted short chain dehydrogenase; Spider biofilm induced
C2_09390W_A	ABG1	orf19.1597	10591.9	-0.120835	0.271651	Vacuolar membrane protein; depletion causes abnormal vacuolar morphology, cell separation defect, sensitivity to cell wall stress, increased hyphal branching; essential, no mammalian homolog; Cyr1-regulated; rat catheter biofilm repressed
CR_06900C_A	ALG6	orf19.1843	2841.78	-0.137685	0.271905	Putative glucosyltransferase involved in cell wall mannan biosynthesis; transcription is elevated in chk1, nik1, and sln1 homozygous null mutants; repressed by nitric oxide; possibly essential gene, disruptants not obtained by UAU1 method
CR_03010C_A	ERV1	orf19.2863.1	2765.06	0.135741	0.271973	Predicted component of the mitochondrial intermembrane space (IMS), involved in protein import into mitochondrial intermembrane space
C7_01300C_A	PSF1	orf19.6910	1546.93	-0.150265	0.272155	Putative GINS complex subunit which is localized to DNA replication origins; implicated in assembly of the DNA replication machinery; flow model biofilm induced
C3_02720W_A		orf19.264	1450.26	0.154747	0.272171	Has domain(s) with predicted protein kinase binding activity and role in regulation of cyclin-dependent protein serine/threonine kinase activity
C2_02500W_A		orf19.1574	3351.28	0.127321	0.272221	Putative TFIID subunit involved in RNA polymerase II transcription initiation; possibly an essential gene, disruptants not obtained by UAU1 method
CR_07320C_A		orf19.6136	2943.24	0.132947	0.273228	Ortholog of S. cerevisiae Mrpl4, a mitochondrial ribosomal protein of the large subunit; repressed by nitric oxide
C1_02770W_A		orf19.2965.1	2556.58	0.132123	0.273341	Protein of unknown function; similar to human SERF2; gene has an alternatively spliced intron
C2_09050C_A		orf19.199	7290.02	0.127532	0.273492	Protein of unknown function; hyphal-induced expression; upregulated in a cyr1 null mutant
C1_13570W_A	MPT5	orf19.4991	3291.05	0.159018	0.273717	Putative RNA-binding protein; Hap43p-repressed gene; protein induced during the mating process
C1_00370W_A		orf19.6072.1	1229.42	0.159082	0.274047	Protein of unknown function
C2_06300W_A		orf19.5492	2593.84	-0.140072	0.274062	Ortholog(s) have mRNA binding, pre-mRNA 5'-splice site binding activity and role in mRNA 5'-splice site recognition, mRNA splicing, via spliceosome, positive regulation of RNA binding
C3_06740W_A		orf19.6829	1389.39	-0.161663	0.274143	Protein with a predicted mitochondrial ATPase expression domain; possibly an essential gene, disruptants not obtained by UAU1 method
C7_01020C_A		orf19.7012	1241.33	0.167256	0.274849	Ortholog(s) have structural constituent of ribosome activity and mitochondrial small ribosomal subunit localization
C1_10080W_A		orf19.4875	691.291	-0.21422	0.275127	Ortholog(s) have role in mRNA splicing, via spliceosome and U2-type spliceosomal complex localization
C4_04090C_A		orf19.5300	5048.15	-0.125801	0.275143	Calnexin; integral membrane ER chaperone involved in folding and quality control of glycoproteins; caspofungin induced
C2_06520C_A		orf19.28	541.997	-0.218553	0.275163	Putative thiamine transmembrane transporter; Spider biofilm induced
C6_02920C_A	VPS51	orf19.5568	2710.04	0.13292	0.275424	Protein with a role in vacuolar function; null mutant has defect in damaging oral epithelial and vascular endothelial cells; required for normal hyphal growth and stress resistance; induced in presence of host oral or vascular cells
CR_04050C_A	MEX67	orf19.488	4918.25	-0.128968	0.275636	Nuclear export protein; has NTF2-like domain; interacts with Mtr2p via the NTF2-like domain
C4_00880W_A		orf19.4705	1988.84	-0.167368	0.275698	Ortholog(s) have ATP binding, ATP:3'-cytidine-cytidine-tRNA adenylyltransferase activity, CTP:3'-cytidine-tRNA cytidylyltransferase activity, tRNA adenylyltransferase activity, tRNA binding activity
C2_06020W_A	CNT	orf19.4118	9291.05	-0.12752	0.275821	CNT family H(+)/nucleoside symporter; transports adenosine, uridine, inosine, guanosine, tubercidin; variant alleles for high/low-affinity isoforms; S or G at residue 328 affects specificity; Spider, flow model biofilm induced
CR_09850C_A	FGR46	orf19.7557	360.314	-0.309506	0.276149	Protein lacking an ortholog in S. cerevisiae; transposon mutation affects filamentous growth
C1_10690W_A		orf19.2352	1727.17	-0.145453	0.276331	Ortholog(s) have mitochondrion localization
C1_09740C_A		orf19.4837.1	699.43	0.198218	0.276663	Ortholog of C. parapsilosis CDC317 : CPAR2_804880, Candida tenuis NRRL Y-1498 : CANTEDRAFT_111283, Debaryomyces hansenii CBS767 : DEHA2B10604g and Pichia stipitis Pignal : PICST_40454
C1_05020C_A	ARG2	orf19.56	1529.59	0.148673	0.276761	Putative enzyme of arginine biosynthesis; transcription of genes of arginine biosynthesis pathway, except for ARG2, is induced upon phagocytosis by macrophage
C1_01790W_A	SWI4	orf19.4545	8394.46	0.114822	0.276835	Putative component of the SBF transcription complex involved in G1/S cell-cycle progression; periodic mRNA expression, peak at cell-cycle G1/S phase; predicted, conserved MBF binding sites upstream of G1/S-regulated genes
C1_10750C_A		orf19.2343.1	3151.2	-0.12502	0.277458	Putative vacuolar H+ ATPase subunit e of the V-ATPase V0 subcomplex; added to Assembly 21 based on comparative genome analysis
CR_04250W_A	RON1	orf19.513	78.3266	0.49316	0.27773	Protein with a DNA-binding domain, similar to S. cerevisiae meiosis-specific transcription factor Ndt80p; regulates genes of N-acetylglucosamine (GlcNAc) catabolism; required for GlcNAc-induced hyphal growth
C1_09500W_A		orf19.4814	14.1433	-1.20362	0.27829	Ortholog of C. dubliniensis CD36 : Cd36_08960, C. parapsilosis CDC317 : CPAR2_301680, Candida tenuis NRRL Y-1498 : cten_CGOB_00021 and Debaryomyces hansenii CBS767 : DEHA2F11088g
C3_03590W_A		orf19.357	4153.07	0.121218	0.278321	Ortholog(s) have role in inner mitochondrial membrane organization, mitochondrion inheritance, mitochondrion morphogenesis, negative regulation of proteolysis, protein folding
C1_10110W_A		orf19.4880	993.014	-0.170373	0.278695	Protein of unknown function; flow model biofilm induced
C1_03960C_A		orf19.4471	2831.97	0.130898	0.278779	Ortholog(s) have role in TOR signaling, re-entry into mitotic cell cycle after pheromone arrest and endoplasmic reticulum, endoplasmic reticulum membrane, endoplasmic reticulum-Golgi intermediate compartment localization
C4_00300C_A	SWI1	orf19.5657	5276.26	0.117465	0.279218	Protein involved in transcription regulation; ortholog of S. cerevisiae Swi1p, which is a subunit of the SWI/SNF chromatin remodeling complex; interacts with Snf2p; SWI/SNF complex is essential for hyphal growth and virulence
CR_07720C_A	CDC45	orf19.1988	3477.92	-0.136419	0.279306	Putative DNA replication initiation factor; transcriptionally regulated by interaction with macrophage
C5_00160W_A		orf19.5681	1632.42	-0.145329	0.279474	Ortholog of C. dubliniensis CD36 : Cd36_50190, C. parapsilosis CDC317 : CPAR2_302680, C. auris B8441 : B9J08_004528 and Candida tenuis NRRL Y-1498 : CANTEDRAFT_109949
CR_00920W_A	CCE1	orf19.3264	538.801	0.209278	0.279641	Putative Holliday junction resolving enzyme; similar to S. cerevisiae Cce1p
CR_08860W_A	PDK2	orf19.7281	20138.1	0.10661	0.279925	Putative pyruvate dehydrogenase kinase; mutation confers hypersensitivity to amphotericin B
C1_01300W_A		orf19.3319	11020.9	-0.110297	0.280269	Putative thioredoxin; Spider biofilm repressed
C3_02550C_A	DCG1	orf19.244	775.868	-0.188745	0.280479	Protein of unknown function; ortholog of S. cerevisiae Dcg1; transcript regulated by Nrg1 and Mig1
C1_01950C_A		orf19.4528	4285.53	0.129934	0.28063	Ortholog(s) have role in vacuolar protein processing
C1_13260W_A		orf19.4952.1	15629.3	0.10467	0.281147	Ortholog(s) have FK506 binding, peptidyl-prolyl cis-trans isomerase activity and membrane localization
C2_00880W_A		orf19.2036	3634.47	-0.125936	0.281184	Predicted dihydrodiol dehydrogenase; ortholog of S. pombe SPAC513.06c; flow model and rat catheter biofilm repressed
C4_02840C_A	MED20	orf19.2711.1	1676.42	-0.149453	0.281253	Subunit of the RNA polymerase II mediator complex; involved in control of filamentous growth and Spider biofilm formation; rat catheter biofilm repressed
C4_04460C_A	SAK1	orf19.3840	6924.87	0.120208	0.281381	Serine/threonine protein kinase, acts as an upstream activating factor for the SNF1 complex that regulates responses to nutrient stress; Spider biofilm induced
C4_01640C_A		snR78	150.993	0.379618	0.281407	C/D box small nucleolar RNA (snoRNA)
CR_07840C_A		orf19.3713	1085.07	0.170138	0.28188	Protein of unknown function; flow model biofilm induced; Spider biofilm induced; induced by Mnl1 under weak acid stress; transcript detected in high-resolution tiling arrays
C3_03760W_A		orf19.6941	9851.58	0.125919	0.282015	Putative diacylglycerol acyltransferase; catalyzes the terminal step of triacylglycerol formation; flow model biofilm induced; Spider biofilm induced
C3_04040W_A		orf19.2804	5.77968	1.82732	0.282091	Ortholog of C. dubliniensis CD36 : Cd36_83980, C. parapsilosis CDC317 : CPAR2_102620, Candida tenuis NRRL Y-1498 : CANTEDRAFT_134550 and Debaryomyces hansenii CBS767 : DEHA2D12100g
C2_09960W_A		orf19.1356	3775	0.119917	0.282211	Ortholog(s) have thiosulfate sulfurtransferase activity and role in tRNA wobble position uridine thiolation, tRNA wobble uridine modification
C5_01940W_A	RIB2	orf19.3177	5215.75	-0.120892	0.282218	Ortholog(s) have 2,5-diamino-6-ribitylamino-4(3H)-pyrimidinone 5'-phosphate deaminase activity, pseudouridine synthase activity and role in riboflavin biosynthetic process, tRNA pseudouridine synthesis
C1_12180C_A		orf19.5246	3049.76	-0.131109	0.282275	Protein of unknown function; Hap43-repressed gene
C3_05170W_A	WOR2	orf19.5992	404.177	-0.278079	0.282438	Zn(II)2Cys6 transcription factor; regulator of white-opaque switching; required for maintenance of opaque state; Hap43-induced
C2_10140W_A	UBP8	orf19.1767	482.731	-0.22394	0.282906	Putative ubiquitin-specific protease, involved in histone H2B deubiquitination during hyphal development
C4_02670W_A		orf19.2733	1657.52	-0.148381	0.282935	Putative subunit of phosphatidylinositol 3-kinase complexes I and II; transcription is activated in the presence of elevated CO2
C3_02330C_A		orf19.1611	152.889	0.410956	0.283085	Protein of unknown function; Spider biofilm induced
C4_02220C_A	ZCF25	orf19.4568	506.408	0.237224	0.283116	Putative Zn(II)2Cys6 transcription factor
C4_02460W_A		orf19.2756	1134.34	-0.184836	0.283192	Ortholog(s) have HDEL sequence binding activity, role in endoplasmic reticulum to Golgi vesicle-mediated transport and integral component of endoplasmic reticulum membrane localization
C1_13740W_A	KAR9	orf19.5011	1139.14	0.173473	0.28326	Ortholog of S. cerevisiae Kar9; role in mitotic spindle positioning; nonessential; localizes to bud tip, bud neck, hyphal tip; wild-type localization requires actin and microtubule cytoskeleton; induced by alpha factor
C7_03490W_A	GYP7	orf19.6706	16066.6	0.103744	0.283372	Protein similar to S. cerevisiae Gyp7p (GTPase-activating protein for Ypt1p); caspofungin-induced
C2_00900W_A		orf19.2034	3.60724	2.49285	0.283645	Ortholog of C. parapsilosis CDC317 : CPAR2_212925, C. dubliniensis CD36 : Cd36_15840, Candida tropicalis NEW ASSEMBLY : CTRG1_01156 and Candida orthopsilosis Co 90-125 : CORT_0A12230
C6_00080C_A		orf19.6329	2141.55	0.141565	0.283821	Protein of unknown function; opaque-specific transcript; fluconazole-repressed; induced in cyr1 mutant and in oralpharyngeal candidasis; Spider biofilm induced
C1_01020W_A	tA(AGC)4	tA(AGC)4	1.6139	4.10007	0.284018	tRNA-Ala, predicted by tRNAscan-SE; AGC anticodon
C1_03330C_A		orf19.3030	3392.99	0.121578	0.284234	Ortholog(s) have phosphatidylinositol-3,5-bisphosphate binding, phosphatidylinositol-3-phosphate binding, phosphatidylinositol-4-phosphate binding activity
C7_02630W_A		orf19.3701	1864.66	0.151944	0.284274	Protein of unknown function; mutants are viable; ortholog of S. cervisiae Art10, a protein of unknown function
C1_08680C_A		orf19.4726	3278.31	0.122573	0.284896	Ortholog(s) have 1-phosphatidylinositol 4-kinase activator activity, calcium ion binding, enzyme activator activity
C2_07360W_A		orf19.1900	1055.74	-0.163663	0.285807	Ortholog(s) have RNA methyltransferase activity and role in 7-methylguanosine cap hypermethylation, RNA methylation, meiotic cell cycle, nucleologenesis, regulation of telomere maintenance via telomerase, tRNA processing
CR_09630W_A	tN(GUU)4	tN(GUU)4	47.9281	-0.650972	0.286029	tRNA-Asn, predicted by tRNAscan-SE; GUU anticodon
C2_10320C_A		orf19.1746	198.02	-0.320764	0.286716	Protein similar to S. cerevisiae meiosis-specific, spore-wall-localized protein Ssp2p, which is required for wild-type outer spore wall formation in S. cerevisiae; possibly an essential gene (UAU1 method); Hap43p-repressed
C3_04420W_A		orf19.5892	7699.56	-0.110832	0.286831	Ortholog of S. cerevisiae Hul4; similar to hect domain E3 ubiquitin-protein ligases; Hap43-repressed gene
C6_02430W_A		orf19.5510	1248.21	-0.185635	0.286832	Ortholog(s) have role in chromatin silencing at telomere, negative regulation of transcription from RNA polymerase II promoter by pheromones and CHRAC localization
CR_00750C_A		orf19.3281	2607.87	0.13959	0.28746	Ortholog(s) have histone H3-methyl-lysine-36 demethylase activity, methylated histone binding activity and role in histone demethylation, positive regulation of transcription elongation from RNA polymerase II promoter
C1_00830W_A		orf19.6023	2036.17	-0.148324	0.287486	Protein with a predicted multidrug transporter domain; Hap43-repressed gene
C3_02050C_A	tE(UUC)2	tE(UUC)2	14.5934	-1.16878	0.287634	tRNA-Glu, predicted by tRNAscan-SE; UUC anticodon
C1_14360C_A	WSC4	orf19.7251	4740.65	-0.119747	0.28805	Putative cell wall integrity and stress response subunit 4 precursor; transcription is specific to white cell type
C2_06410W_A		snR50	46.2148	0.641769	0.288234	C/D box small nucleolar RNA (snoRNA)
C2_04250W_A	VPS36	orf19.795	5270.7	0.118131	0.288845	ESCRT II protein sorting complex subunit; involved in Rim8 processing and proteolytic activation of Rim101, which regulates pH response; role in uptake of Histatin-5 into vacuole
C2_05990C_A		orf19.4121	848.593	0.220408	0.288975	Predicted thioesterase/thiol ester dehydrase-isomerase; Spider biofilm induced
C1_09570W_A		orf19.4820	1941.5	-0.162058	0.289039	Ortholog of S. cerevisiae : YKL162C, C. dubliniensis CD36 : Cd36_09010, C. parapsilosis CDC317 : CPAR2_214170, C. auris B8441 : B9J08_005393 and Candida tenuis NRRL Y-1498 : CANTEDRAFT_95066
CR_04880W_A		orf19.6305	3028.53	0.148081	0.289479	Hydroxytrimethyllysine aldolase, the second enzyme in the carnitine biosynthesis pathway; rat catheter biofilm repressed
CR_10740W_A	CSM1	orf19.7663	1487.29	-0.161528	0.28955	Putative component of the monopolin complex with role in rDNA silencing, homologous chromosome segregation, protein localization to nucleolar rDNA repeats
C4_02630C_A	HFL2	orf19.2736	2336.7	0.132735	0.289862	HAP5-like; ortholog of S. cerevisiae Bur6, a heterodimeric NC2 transcription regulator complex subunit; flucytosine induced
C2_10840W_A	RDH54	orf19.5367	2784.5	0.124934	0.290082	Putative DNA-dependent ATPase with a predicted role in DNA recombination and repair; transcriptionally induced by interaction with macrophages
C4_06680C_A		orf19.3141	3429.74	-0.123591	0.290454	Ortholog(s) have role in endoplasmic reticulum to Golgi vesicle-mediated transport and endoplasmic reticulum membrane, extrinsic component of membrane localization
C3_06970W_A		orf19.6804	1067.81	-0.181451	0.290691	Ortholog(s) have role in SRP-dependent cotranslational protein targeting to membrane and signal recognition particle, endoplasmic reticulum targeting localization
C1_14150C_A	PAM16	orf19.7222	3580.72	0.120634	0.292681	Putative maltase; regulated by Gcn4; repressed by amino acid starvation (3-AT); rat catheter biofilm induced
C3_06250W_A	ERV25	orf19.7409	10787	-0.107857	0.2927	Component of COPII-coated vesicles; transcript induced upon filamentous growth; rat catheter biofilm repressed
C1_09200W_A	LYS142	orf19.4778	3637.96	-0.122367	0.293357	Zn(II)2Cys6 transcription factor; has similarity to S. cerevisiae Lys14, involved in the regulation of lysine biosynthesis genes; fungal-specific
C4_01570C_A		snR72	10.4789	1.28707	0.293421	C/D box small nucleolar RNA (snoRNA)
C4_01730C_A		orf19.4621	3091.97	-0.121905	0.293484	Ortholog(s) have P-body localization
C7_03990C_A		orf19.7182	1843.63	-0.135746	0.293634	Ortholog(s) have RNA binding activity and role in tRNA modification
C1_11540C_A	CTA3	orf19.1166	45963.8	0.0986571	0.293696	Protein similar to S. cerevisiae Ede1p, which is involved in endocytosis; activates transcription in 1-hybrid assay in S. cerevisiae
C1_08310W_A	OPY2	orf19.5110	4272.21	-0.139543	0.293977	Predicted transmembrane protein; role in cell wall biogenesis; required for Cek1 phosphorylation; Spider biofilm induced
CR_04730W_A		orf19.6318	3326.67	0.135626	0.294038	Has domain(s) with predicted membrane localization
C1_03500W_A	YPT1	orf19.3052	18609	-0.103335	0.294039	Functional homolog of S. cerevisiae Ypt1p, which is an essential small Ras-type GTPase involved in protein secretion at ER-to-Golgi; dominant-negative mutation causes SAP secretion defect and accumulation of intracellular secretory vesicles
C1_04710C_A		orf19.773	362.005	-0.240809	0.294238	Protein similar to S. cerevisiae Rsa3 predicted nucleolar protein involved in maturation of pre-60S ribosomal particles; rat catheter and Spider biofilm induced
C4_05430C_A	GAP5	orf19.1799	7558.09	0.109914	0.294436	General amino acid permease; fungal-specific (no human or murine homolog)
C2_02620W_A		orf19.1588	4464.59	-0.115268	0.29452	Putative mitochondrial protein of unknown function; regulated by Sef1p-, Sfu1p-, and Hap43p
CR_10710C_A	VPS52	orf19.7660	2623.99	0.126145	0.294733	Protein required for hyphal growth; has similarity to S. cerevisiae Vps52p
C1_07590C_A		orf19.2786	3678.94	-0.122212	0.29476	Ortholog(s) have AP-2 adaptor complex, cellular bud neck localization
C3_06650C_A	TAF60	orf19.7454	3347.59	-0.125292	0.295725	Putative TFIID and SAGA complex subunit; mutation confers hypersensitivity to amphotericin B
C7_00450C_A		orf19.7074	1100.45	0.173912	0.295826	Ortholog(s) have methylated histone binding activity
C2_07770C_A		orf19.2203.1	169.981	0.340642	0.295905	Ortholog of C. parapsilosis CDC317 : CPAR2_103590, C. auris B8441 : B9J08_004020, Debaryomyces hansenii CBS767 : DEHA2C08118g, Candida metapsilosis : CMET_5047 and Pichia stipitis Pignal : psti_CGOB_00124
C2_04820W_A		orf19.182	1443.42	0.156844	0.296055	Ortholog(s) have rRNA (guanine-N1-)-methyltransferase activity, role in rRNA modification and mitochondrion localization
C6_03750C_A	SBA1	orf19.5749	8967.8	-0.12493	0.296576	Similar to co-chaperones; induced in high iron; farnesol-, heavy metal (cadmium) stress-induced; protein level decreases in stationary phase cultures; Hap43-repressed
C1_03200C_A	ARO80	orf19.3012	2115.64	0.13773	0.296631	Zn(II)2Cys6 transcription factor; transcriptional activator of aromatic amino acid catabolism; regulator of aromatic alcohol biosynthesis via the Ehrlich pathway; mutant is viable
C4_06490C_A	PRI2	orf19.2885	349.904	-0.250342	0.296846	Putative DNA primase; gene adjacent to and divergently transcribed with CDC68; Hap43-induced; Spider biofilm repressed
C6_00430C_A		orf19.1204	3399.83	-0.119373	0.296918	Phosphorylated protein of unknown function; transcript is upregulated clinical isolates from HIV positive patients with oral candidiasis
C6_04120C_A		orf19.4557	2597.78	0.144622	0.297339	Ortholog(s) have microtubule binding activity and role in mitotic spindle assembly checkpoint signaling, protein localization to kinetochore, sister chromatid biorientation
C1_05750C_A		orf19.2476	5905.33	0.109126	0.297737	Ortholog(s) have histone H3-tri/di/monomethyl-lysine-4 demethylase activity
C1_00800C_A	ERG2	orf19.6026	1665.07	-0.199234	0.29776	C-8 sterol isomerase; enzyme of ergosterol biosynthesis; converts fecosterol to episterol; mutant is hypersensitive to multiple drugs; ketoconazole-induced; flow model and Spider biofilm repressed
C1_03750W_A		orf19.1034	10717.8	0.104477	0.2986	Protein with a predicted cytochrome b5-like Heme/Steroid binding domain; Hap43, caspofungin repressed; flow model biofilm induced
C2_06450C_A		orf19.22.1	17.9687	1.1403	0.298608	Pseudogene; added to Assembly 21 based on comparative genome analysis
CR_02250C_A	CEX1	orf19.3744	2642.06	-0.129672	0.298966	Ortholog(s) have tRNA binding activity, role in tRNA export from nucleus and cytoplasm, nuclear pore localization
C2_03330C_A	HOG1	orf19.895	12730.6	-0.103797	0.299026	MAP kinase of osmotic-, heavy metal-, and core stress response; role in regulation of response to stress; phosphorylated in response to H2O2 or NaCl; acts as repressor of START; mutant induces protective mouse immune response
C2_08540C_A		orf19.3625	617.268	0.193918	0.299068	Has domain(s) with predicted zinc ion binding activity
C1_08650C_A	FAD1	orf19.4723	4849.78	0.111762	0.29943	Ortholog(s) have FMN adenylyltransferase activity, role in FAD biosynthetic process and cytoplasm localization
CR_02310C_A	tV(AAC)3	tV(AAC)3	7.683	1.48443	0.299813	tRNA-Val, predicted by tRNAscan-SE; AAC anticodon
C5_01290C_A		orf19.1940	8463.87	0.107598	0.300241	Ortholog(s) have 2-octoprenyl-3-methyl-6-methoxy-1,4-benzoquinone hydroxylase activity, role in ubiquinone biosynthetic process and mitochondrial inner membrane, mitochondrion localization
C1_09180W_A	LYS143	orf19.4776	1478.24	0.14251	0.30054	Zn(II)2Cys6 transcription factor; ortholog of S. cerevisiae Lys14 involved in the regulation of lysine biosynthesis genes
C1_14340C_A	RIM101	orf19.7247	42382.5	0.112789	0.300674	Transcription factor; alkaline pH response; required for alkaline-induced hyphal growth; role in virulence in mice; activated by C-terminal proteolytic cleavage; mediates both positive and negative regulation; Spider biofilm induced
C6_01370W_A		orf19.3447	2859.02	-0.129676	0.300911	Ortholog(s) have mannosyltransferase activity, role in GPI anchor biosynthetic process, protein processing, ubiquitin-dependent ERAD pathway and endoplasmic reticulum, glycosylphosphatidylinositol-mannosyltransferase I complex localization
C1_10910C_A		orf19.2326	2363.39	0.142509	0.30103	Ortholog(s) have role in double-strand break repair via homologous recombination, mitotic intra-S DNA damage checkpoint signaling and mitotic sister chromatid cohesion, more
CR_09210W_A	SUC1	orf19.7319	4502.57	-0.135004	0.301467	Zinc-finger transcription factor; regulates alpha-glucosidase exression; complements S. cerevisiae suc2 for sucrose utilization and mal13 maltase defect; required for yeast cell adherence to silicone substrate; rat catheter biofilm induced
C3_03930W_A		orf19.6923	6149.81	0.115421	0.30157	Ortholog(s) have chromatin binding activity, role in RNA polymerase II preinitiation complex assembly, transcription by RNA polymerase II and transcription factor TFIID complex localization
C4_05270C_A	RAD59	orf19.2630	935.49	-0.182262	0.302533	Protein involved in homologous recombination and DNA breaks repair; similar to S. cerevisiae Rad59p; N-terminal similarity with Rad52p
C3_05980C_A	FAA2	orf19.7379	1991.52	0.15751	0.303131	Putative acyl CoA synthetase; expression regulated upon white-opaque switch; rat catheter biofilm induced; Spider biofilm induced
C5_04760W_A	tA(AGC)5	tA(AGC)5	97.4835	-0.484459	0.303164	tRNA-Ala, predicted by tRNAscan-SE; AGC anticodon
C5_03950W_A		orf19.3216	1642.82	0.177022	0.303226	Similar to Rab GTPase activators; Hap43p-induced gene
C2_05940C_A	VPS33	orf19.5214	2481.99	0.128516	0.303781	Ortholog(s) have ATP binding, phosphatidylinositol binding activity
C3_03190C_A		orf19.318	2265.24	-0.13449	0.303978	Ortholog(s) have role in protein maturation by [2Fe-2S] cluster transfer, protein maturation by [4Fe-4S] cluster transfer and mitochondrial matrix localization
C2_08400C_A		orf19.1433.1	36.7872	0.733898	0.304055	Ortholog of C. dubliniensis CD36 : Cd36_22550, Candida tropicalis NEW ASSEMBLY : CTRG1_01836, Candida tropicalis MYA-3404 : CTRG_01836 and Candida albicans WO-1 : CAWG_01505
C1_07420C_A	PEX3	orf19.4426	3585.63	-0.117503	0.30446	Putative peroxisomal protein involved in targeting proteins into peroxisomes; possibly an essential gene, disruptants not obtained by UAU1 method
C5_02290W_A	PDE1	orf19.4235	1506.39	-0.144454	0.304513	Low affinity cyclic nucleotide phosphodiesterase; mediates cAMP signaling in response to glucose or intracellular acidification; macrophage-repressed; Spider biofilm induced
C2_08990C_A		orf19.206	7027.98	0.105236	0.304901	Putative adhesin-like protein
C1_10710C_A		orf19.2350	854.492	0.191598	0.305096	Protein similar to S. cerevisiae Yor378w; MFS family transporter; transposon mutation affects filamentous growth; null mutants are viable; fungal-specific (no human or murine homolog)
C1_07220W_A		orf19.4445	7224.28	-0.111503	0.30557	Protein of unknown function; Plc1p-regulated; expression induced early upon infection of reconstituted human epithelium (RHE), while expression of the C. dubliniensis ortholog is not; mutant is viable; Spider biofilm induced
C7_02660C_A		orf19.3698	222.884	-0.290039	0.305986	Protein of unknown function that may function in RNA processing; filament induced
C3_04490W_A	RAX1	orf19.5903	5086.83	0.130354	0.306226	Protein with a predicted role in bud site selection; hypha-induced expression; Spider biofilm induced
CR_07770C_A	PTC6	orf19.3705	6532.43	0.11164	0.306284	Mitochondrial protein phosphatase of the Type 2C-related family (serine/threonine-specific), functional homolog of S. cerevisiae Ptc6p; mutant shows virulence defect
C7_03040W_A		orf19.5157	1040.37	-0.160257	0.306307	Protein with a protein tyrosine phosphatase-like protein domain; putative membrane-spanning regions; rat catheter biofilm induced
C3_01900C_A		orf19.1656	1955.37	0.138344	0.306561	Protein with a predicted FYVE/PHD zinc finger domain; Hap43-repressed; Spider biofilm induced
CR_03160W_A		orf19.2408	741.208	-0.175007	0.306604	Ortholog(s) have tRNA methyltransferase activity and role in tRNA methylation, wybutosine biosynthetic process
C6_00590W_A	SLY41	orf19.4199	8056.44	-0.105058	0.306788	Protein involved in ER-to-Golgi transport; rat catheter and Spider biofilm induced
C7_03580C_A		orf19.6690	6286.72	0.128518	0.307082	Protein of unknown function; Hap43-repressed gene
C2_03860W_A	tF(GAA)3	tF(GAA)3	28.5633	0.760827	0.307198	tRNA-Phe, predicted by tRNAscan-SE; GAA anticodon; has atypical tertiary T15A48 basepair (rather than R15Y48 basepair)
C3_00540C_A	IST1	orf19.5409	1803.24	0.134728	0.307223	Protein with a positive role in the multivesicular body sorting pathway; rat catheter biofilm repressed
C2_04850C_A		orf19.4127	26655.8	0.100429	0.30766	Ortholog(s) have actin filament binding activity, role in actin cortical patch localization, actin cytoskeleton organization, actin filament bundle assembly, endocytosis and actin cortical patch localization
C2_03290W_A		orf19.899	3168.79	0.132272	0.307846	Ortholog of C. dubliniensis CD36 : Cd36_18040, C. parapsilosis CDC317 : CPAR2_211790, C. auris B8441 : B9J08_004373 and Candida tenuis NRRL Y-1498 : CANTEDRAFT_109928
C3_05470W_A	TEA1	orf19.6985	5095.51	0.109183	0.307918	Putative transcription factor with zinc cluster DNA-binding motif; has similarity to S. cerevisiae Tea1p; Hap43p-repressed gene
C5_04880C_A	PUT2	orf19.3974	4550.23	0.121974	0.308335	Putative delta-1-pyrroline-5-carboxylate dehydrogenase; alkaline upregulated; protein present in exponential and stationary growth phase yeast cultures; flow model biofilm induced; Spider biofilm induced
C1_10480W_A	DJP1	orf19.991	3632.46	-0.13103	0.308903	Similar to bacterial DnaJ; reported to have a role in peroxisome biogenesis; induced in low iron and upon adherence to polystyrene
C3_00780W_A	HOS2	orf19.5377	1932.46	0.130176	0.308931	Putative protein deacetylase, deacetylates tubulin in vitro; genetic evidence suggests that Set3p and Hos2p function together as a complex involved in regulation of white-opaque switching, filamentous growth and virulence
C6_03070C_A		orf19.5589	146.679	-0.350494	0.308937	Protein of unknown function; transcript detected on high-resolution tiling arrays
C2_09750W_A	LEU42	orf19.1375	50268.1	-0.107152	0.309207	Putative alpha-isopropylmalate synthase; fungal-specific; induced by human blood or polymorphonuclear cells; regulated by Gcn2 and Gcn4; stationary phase enriched protein; Spider biofilm induced
C4_02330C_A		orf19.2770	1664.3	0.135576	0.309689	Ortholog of C. dubliniensis CD36 : Cd36_42220, C. parapsilosis CDC317 : CPAR2_500340, Debaryomyces hansenii CBS767 : DEHA2G17754g and Pichia stipitis Pignal : PICST_31424
C2_08940C_A	VPS28	orf19.212	4467.05	0.124914	0.309826	ESCRT I protein sorting complex subunit; involved in Rim8 processing and proteolytic activation of Rim101, which regulates pH response; role in echinocandin, azole sensitivity
C2_10060C_A		orf19.1776	1047.66	0.160702	0.309851	Putative pantetheine-phosphate adenylyltransferase (PPAT); which catalyzes 4th step in coenzyme A biosynthesis from pantothenate; rat catheter biofilm repressed
C2_06840W_A	SPR1	orf19.2237	24.6415	0.865245	0.309919	Putative GPI-anchored protein; similar but not orthologous to S. cerevisiae Spr1, a sporulation-specific exo-1,3-beta-glucanase; mutant is viable
CR_07270C_A	HGT16	orf19.6141	1746.41	-0.150658	0.310678	Putative glucose transporter of the major facilitator superfamily; the C. albicans glucose transporter family comprises 20 members; 12 probable membrane-spanning segments; gene has intron; expressed in rich medium with 2% glucose
C6_02460C_A		orf19.5515	3418.82	0.115232	0.31092	Ortholog(s) have mRNA binding, ribosome binding activity and role in mitochondrial respiratory chain complex III assembly, positive regulation of mitochondrial translation
CR_09830W_A		orf19.7554	983.77	-0.161204	0.311225	Transporter; similar to the Sit1 siderophore transporter; induced by nitric oxide independent of Yhb1; repressed during chlamydospore formation in C. albicans and C. dubliniensis; rat catheter biofilm repressed
C2_09910C_A		orf19.1360.1	1672.21	-0.139969	0.311587	Putative adhesin-like protein
C6_03580W_A	CCZ1	orf19.5725	2058.93	0.127205	0.311968	Protein involved in oxidative stress response and autophagy; mutants have fragmented mitochondria and attenuated virulence
C3_04010C_A	tE(UUC)6	tE(UUC)6	32.4682	0.72047	0.312114	tRNA-Glu, predicted by tRNAscan-SE; UUC anticodon
CR_04500C_A		orf19.541	2219.45	-0.133486	0.312411	Has domain(s) with predicted 2-oxoglutarate-dependent dioxygenase activity
C5_04490C_A	CAR1	orf19.3934	21656	0.406846	0.312415	Arginase; arginine catabolism; transcript regulated by Nrg1, Mig1, Tup1; colony morphology-related regulation by Ssn6; alkaline induced; protein decreased in stationary phase; sumoylation target; flow model biofilm induced
C2_04480W_A		orf19.4504	2864.13	-0.168469	0.312849	Has domain(s) with predicted oxidoreductase activity, zinc ion binding activity
C1_00940W_A	RPB11	orf19.6010.1	3572.46	-0.116168	0.312849	Putative RNA polymerase II subunit; flucytosine induced
C4_06400C_A	VMA8	orf19.2895	9515.8	-0.109854	0.31291	Putative vacuolar H+-ATPase subunit; regulated by Nrg1 and Mig1; transcript increases in populations of cells exposed to fluconazole over multiple generations; rat catheter and Spider biofilm repressed
C5_04390C_A		orf19.3925	24.4809	0.85392	0.313594	Putative protein of unknown function, transcription is activated in the presence of elevated CO2
C2_02530W_A		orf19.1577	15.7948	1.02093	0.313633	Has domain(s) with predicted DNA-binding transcription factor activity, sequence-specific DNA binding, zinc ion binding activity and role in regulation of transcription, DNA-templated
C4_04600C_A		orf19.3821	2895.24	-0.122081	0.313675	Ortholog of C. dubliniensis CD36 : Cd36_44290, C. parapsilosis CDC317 : CPAR2_500740, C. auris B8441 : B9J08_001760 and Candida tenuis NRRL Y-1498 : CANTEDRAFT_137302
CR_07650W_A	GLC7	orf19.6285	13479.8	-0.0985039	0.314347	Putative catalytic subunit of type 1 serine/threonine protein phosphatase; regulated by Shp1; induced in high iron; alternatively spliced intron in 5' UTR
C3_00170C_A		orf19.5455	5836.37	-0.108187	0.314422	Ortholog(s) have GTPase regulator activity, mRNA binding activity
CR_07310W_A		orf19.6137	1041.28	-0.162891	0.314547	Has domain(s) with predicted ATP binding, nucleic acid binding activity
C6_01530C_A	PMP1	orf19.3432.1	115.871	-0.411971	0.315023	Protein similar to S. cerevisiae small proteolipid associated with plasma membrane ATPase Pma1p; null mutant exhibits no obvious defects
C2_00220C_A		orf19.2111	7649.77	0.108995	0.315076	Ortholog(s) have RNA polymerase II complex binding activity
CR_00450C_A		snR35a	81.3625	-0.457476	0.315327	H/ACA box small nucleolar RNA (snoRNA)
C7_04070C_A		orf19.7170	22.3568	0.926002	0.315426	Ortholog of C. dubliniensis CD36 : Cd36_73740, Candida tropicalis NEW ASSEMBLY : CTRG1_05151, Candida tropicalis MYA-3404 : CTRG_05151 and Candida albicans WO-1 : CAWG_05736
C2_01750C_A		orf19.1486	1896.12	0.13477	0.315891	Protein with a life-span regulatory factor domain; regulated by Sef1, Sfu1, and Hap43; flow model biofilm induced; Spider biofilm induced
C5_01020C_A		orf19.1968.1	165.976	-0.318884	0.316179	Predicted non-catalytic subunit of N-terminal acetyltransferase; Spider biofilm induced
CR_01240C_A	BOI2	orf19.3230	3882.72	0.122203	0.316236	Putative SH3-domain-containing protein; mutation confers hypersensitivity to toxic ergosterol analog; Spider biofilm induced
C7_01930C_A		orf19.6528	3406.44	0.116283	0.316556	Ortholog of C. dubliniensis CD36 : Cd36_71740, C. parapsilosis CDC317 : CPAR2_703440, C. auris B8441 : B9J08_001563 and Candida tenuis NRRL Y-1498 : CANTEDRAFT_102923
C6_00270W_A		orf19.1186	4318.32	0.110841	0.318141	Has domain(s) with predicted role in attachment of GPI anchor to protein and GPI-anchor transamidase complex localization
C2_00970C_A	UBP13	orf19.2026	10145.6	0.101274	0.318173	Ortholog of S. cerevisiae Ubp13; putative ubiquitin carboxyl-terminal hydrolase; flow model biofilm induced; rat catheter biofilm repressed
C7_04250W_A	TPO2	orf19.7148	737.09	0.171622	0.318216	Putative polyamine transport protein; fungal-specific (no human or murine homolog)
C5_01280C_A	NUF2	orf19.1941	2076.13	0.126782	0.318303	Kinetochore component; amount of Nuf2p and Mtw1p protein detected at each centromere is consistent with a single kinetochore microtubule attachment site
C4_00460C_A		orf19.5675	3767.23	0.114964	0.318781	Protein involved in proteolytic control of sumoylated substrates; interacts with SUMO; member of the SWI/SNF family of DNA-dependent ATPases; Spider biofilm induced
C3_00790W_A		orf19.5376	1824.99	0.137523	0.318843	Ortholog of S. cerevisiae Elm1; a serine/threonine protein kinase that regulates cellular morphogenesis, septin behavior, and cytokinesis in S. cerevisiae; possibly an essential gene, disruptants not obtained by UAU1 method
CR_09600C_A	YKE2	orf19.6601.1	6981.77	-0.127285	0.318913	Possible heterohexameric Gim/prefoldin protein complex subunit; role in folding alpha-tubulin, beta-tubulin, and actin; transcript induced by yeast-to-hypha switch; regulated by Nrg1, Tup1; Spider and flow model biofilm induced
C2_03780C_A		orf19.843	9131.93	0.101031	0.319123	Putative DNA repair exonuclease; fungal-specific (no human or murine homolog)
C2_05320W_A	CDC7	orf19.3561	2294.32	0.124243	0.319272	Catalytic subunit of Dbf4p-regulated serine/threonine protein kinase; negative regulator of hyphal development; cell-cycle regulated periodic mRNA expression; S. cerevisiae ortholog is not cell-cycle regulated
C4_01910W_A		orf19.4601	2236.94	-0.12574	0.319276	Putative RNA polymerase III transcription initiation factor complex (TFIIIC) subunit; possibly an essential gene, disruptants not obtained by UAU1 method
C1_01590C_A		orf19.3349	15093.5	-0.102849	0.319546	Putative RNA polymerase II subunit B150; heterozygous null mutant exhibits resistance to parnafungin in the C. albicans fitness test
C6_00130C_A	VID27	orf19.6324	32352	-0.0936422	0.319604	Protein similar to S. cerevisiae Vid27p; transposon mutation affects filamentous growth; mutation confers hypersensitivity to toxic ergosterol analog; fungal-specific (no human or murine homolog)
C4_06530C_A	XUT1	orf19.2882	871.108	-0.238432	0.319605	Putative high-affinity, high-capacity xanthine-uric acid/H+ symporter; similar to A. nidulans UapA; member of the Nucleobase-Ascorbate Transporter/Nucleobase-Cation Symporter (NAT/NCS2) family; rat catheter biofilm induced
C7_03120W_A	TIM54	orf19.5143	5080.5	-0.118742	0.320078	Predicted component of the mitochondrial TIM22 complex; involved in protein import into mitochondrial inner membrane; Spider biofilm repressed
CR_09900C_A	DPB2	orf19.7564	637.669	-0.18043	0.320335	Probable subunit of DNA polymerase II (DNA polymerase epsilon), similar to S. cerevisiae Dpb2p; essential for viability; rat catheter biofilm induced
CR_06240C_A	ZCF19	orf19.3876	166.188	-0.417347	0.320639	Predicted Zn(II)2Cys6 transcription factor
C1_06830W_A		snR44b	372.154	0.276758	0.321084	H/ACA box small nucleolar RNA (snoRNA)
C7_01780W_A	LPI9	orf19.6544	25986.8	0.110245	0.321508	Protein phosphatase type 1 regulator; role in chromosome segregation, regulation of phosphoprotein phosphatase activity; rat catheter and Spider biofilm induced
C1_12470W_A		orf19.69	997.374	0.199256	0.321752	Protein of unknown function; induced by Mnl1 under weak acid stress
C2_07970W_A	tI(AAU)2	tI(AAU)2	1.41468	-3.98902	0.321895	tRNA-Ile, predicted by tRNAscan-SE; AAU anticodon
C5_01340W_A	HST3	orf19.1934	2434.36	-0.136236	0.322082	Histone H3K56 deacetylase; reduced copy number increases opaque cell formation; repressed by MMS, hydroxyurea and high-levels of hydrogen peroxide; Hap43p-induced; ectopic expression blocks genotoxin-induced switching; nicotinamide target
C5_01710C_A		orf19.3204	135.811	-0.368188	0.322141	Ortholog of C. dubliniensis CD36 : Cd36_51610, C. parapsilosis CDC317 : CPAR2_303630, C. auris B8441 : B9J08_001459 and Candida tenuis NRRL Y-1498 : CANTEDRAFT_135125
C3_02200W_A		orf19.1624.1	84.5834	-0.470475	0.322371	Ortholog of C. parapsilosis CDC317 : CPAR2_405060, Candida tropicalis NEW ASSEMBLY : CTRG1_CGOB_00188, Candida orthopsilosis Co 90-125 : CORT_0C04470 and Candida orthopsilosis NEW ASSEMBLY : CORT1C04470
C1_00360W_A	CDC13	orf19.6072	1940.37	-0.142176	0.322523	Essential protein with similarity to S. cerevisiae Cdc13p, involved in telomere maintenance
C4_06160W_A		orf19.2921	1358.31	-0.140994	0.322649	Ortholog(s) have alpha-tubulin binding activity, role in protein folding, tubulin complex assembly and cytoplasm localization
C2_05900W_A		orf19.5212	79.4415	0.445741	0.322666	Ortholog(s) have SUMO transferase activity, chromatin binding activity and role in homologous chromosome pairing at meiosis, protein sumoylation, reciprocal meiotic recombination, synaptonemal complex assembly
C1_13380W_A		orf19.4964	191.438	0.359084	0.322782	Ortholog(s) have role in mRNA splicing, via spliceosome and RES complex, nucleus localization
C2_06320W_A		orf19.5495	3602.84	-0.136354	0.32305	Putative RNA-binding protein; induced by alpha pheromone in SpiderM medium
C2_08860W_A		orf19.223	14891.1	0.100349	0.323574	Putative serine/threonine protein kinase; Hap43-repressed; induced by prostaglandins; possibly an essential gene, disruptants not obtained by UAU1 method; flow model biofilm induced; Spider biofilm induced
C6_00110C_A		orf19.6326	1354.05	-0.141097	0.32382	Ortholog of C. dubliniensis CD36 : Cd36_60130, C. parapsilosis CDC317 : CPAR2_603380, C. auris B8441 : B9J08_002731 and Candida tenuis NRRL Y-1498 : CANTEDRAFT_94402
C2_01340W_A		orf19.1991	13643.2	0.0961305	0.324291	Has domain(s) with predicted integral component of membrane localization
C3_01320C_A	SGA1	orf19.1719	12791.6	0.10657	0.324932	Putative glucoamylase; induced in oralpharyngeal candidasis; rat catheter and Spider biofilm induced
C5_00710W_A	IFF8	orf19.570	245.627	-0.268391	0.325316	Putative GPI-anchored adhesin-like protein; decreased transcription is observed in an azole-resistant strain that overexpresses MDR1
C5_01040W_A		orf19.1968	413.235	-0.269144	0.325367	Ortholog of C. dubliniensis CD36 : Cd36_51280, C. parapsilosis CDC317 : CPAR2_501840, Candida tenuis NRRL Y-1498 : cten_CGOB_00020 and Debaryomyces hansenii CBS767 : DEHA2F24310g
C1_02420C_A	GSC1	orf19.2929	19568.7	0.0974003	0.325984	Essential beta-1,3-glucan synthase subunit; gsc1 allele determines resistance/sensitivity to echinocandins; 16 predicted membrane-spanning regions; mRNA abundance declines after yeast-to-hypha transition; Spider biofilm induced
C3_02030W_A		orf19.1643	2491.74	-0.127618	0.326636	Ortholog(s) have serine-type endopeptidase activity, role in regulation of mitochondrion organization, signal peptide processing and mitochondrial inner membrane localization
C4_03840C_A	RRP42	orf19.5039	477.29	-0.202869	0.32675	Putative exosome non-catalytic core component; involved in 3'-5' RNA processing; rat catheter biofilm induced
C5_00780C_A		orf19.580	1986.98	0.136112	0.326922	Protein of unknown function; mutants are viable; Spider biofilm induced
C6_01950C_A		orf19.686	4112.9	-0.114375	0.327373	Protein of unknown function; regulated by Nrg1
C1_00870W_A	LRO1	orf19.6018	6818.97	0.112882	0.327629	Acyltransferase that catalyzes diacylglycerol esterification of phospholipids; role in lipid storage, triglyceride biosynthesis; flow model biofilm repressed
CR_03300C_A		orf19.2394	75.8102	-0.523377	0.327679	Ortholog(s) have aldehyde dehydrogenase (NAD+) activity, role in response to furfural and intracellular anatomical structure localization
C1_01820C_A		orf19.4542	1991.55	0.125122	0.327714	Ortholog(s) have cyclin-dependent protein kinase activating kinase regulator activity, cyclin-dependent protein serine/threonine kinase activator activity, cyclin-dependent protein serine/threonine kinase regulator activity
C1_11750W_A	AVT4	orf19.1142	3234.03	-0.1175	0.327775	Putative vacuolar transporter of large neutral amino acids; induced by alpha pheromone in SpiderM medium
C2_04230W_A	BAT21	orf19.797	12829.9	-0.105687	0.327777	Putative branched chain amino acid aminotransferase; regulated by Gcn4, Gcn2; induced in response to amino acid starvation (3-aminotriazole treatment); early-stage flow model biofilm formation
C5_01210W_A	VPS1	orf19.1949	13105.9	-0.0982742	0.327921	Dynamin-family GTPase-related protein; induced upon adherence to polystyrene; regulated by Gcn2p and Gcn4p
C2_03280W_A	NSP1	orf19.900	15460.2	-0.0981746	0.328059	Essential component of the nuclear pore complex; sumoylation target; stationary phase enriched protein; rat catheter biofilm repressed
C7_03380W_A		orf19.1336.2	1203.06	0.146389	0.328325	Ortholog(s) have role in mitochondrial respiratory chain complex assembly and mitochondrial intermembrane space localization
C2_03520C_A	ADAEC	orf19.868	34507.8	-0.0979228	0.328345	Protein of unknown function; transcription is specific to white cell type
C1_09000W_A		orf19.4756	4405.31	0.119639	0.328503	Ortholog of S. cerevisiae : YTP1, C. dubliniensis CD36 : Cd36_08490, C. parapsilosis CDC317 : CPAR2_801590, C. auris B8441 : B9J08_004547 and Candida tenuis NRRL Y-1498 : CANTEDRAFT_109732
C2_06540C_A	SPF1	orf19.30	22141.5	-0.117498	0.328663	P-type calcium-transporting ATPase, involved in control of calcium homeostasis, response to ER stress, hyphal growth, biofilm formation and virulence
C2_09300W_A	MED18	orf19.4091	1954.11	-0.133267	0.328835	RNA polymerase II mediator complex subunit; rat catheter biofilm repressed
C5_04990W_A		orf19.3990	275.49	-0.300133	0.329216	Ortholog(s) have DNA-directed 5'-3' RNA polymerase activity, RNA polymerase III activity and role in tRNA transcription by RNA polymerase III, transcription initiation from RNA polymerase III promoter
C1_06380C_A		orf19.6273	934.212	0.157662	0.329283	Ortholog of C. dubliniensis CD36 : Cd36_05960, C. parapsilosis CDC317 : CPAR2_301790, C. auris B8441 : B9J08_000597 and Candida tenuis NRRL Y-1498 : CANTEDRAFT_112420
C4_00940W_A		orf19.4701	162.799	-0.340744	0.329713	Ortholog(s) have ATPase, tRNA binding activity, role in protein urmylation, regulation of transcription by RNA polymerase II, tRNA wobble uridine modification and elongator holoenzyme complex localization
CR_02360W_A	IDP2	orf19.3733	7654.26	-0.101749	0.330057	Isocitrate dehydrogenase; white-opaque switch regulated; morphology-regulation by Ssn6; protein in exponential and stationary phase yeast; Hap43-repressed; Spider biofilm repressed by Bcr1, Tec1, Ndt80, Rob1, Brg1; Spider biofilm induced
C1_09270W_A	FGR43	orf19.4786	1198.66	0.143337	0.330563	Protein lacking an S. cerevisiae ortholog; transposon mutation affects filamentous growth; induced by by Mnl1 under weak acid stress
C5_05440C_A		orf19.4043	27222.6	0.0965779	0.331414	Protein with a predicted pleckstrin homology domain; induced by alpha pheromone in SpiderM medium
C5_00090C_A		orf19.5688	8879.32	0.100386	0.331584	Predicted ORF from Assembly 19; removed from Assembly 20; subsequently reinstated in Assembly 21 based on comparative genome analysis
C4_05280W_A	USO1	orf19.2629	5779.07	0.116148	0.331876	Ortholog(s) have role in Golgi vesicle docking, SNARE complex assembly, endoplasmic reticulum to Golgi vesicle-mediated transport and ER to Golgi transport vesicle membrane, Golgi membrane localization
C1_09140C_A	SSU81	orf19.4772	1067.98	-0.150325	0.332023	Predicted adaptor protein involved in activation of MAP kinase-dependent signaling pathways; links response to oxidative stress to morphogenesis and cell wall biosynthesis; mediates formation of microcolonies; caspofungin repressed
C3_00510W_A		orf19.5412	1146.53	-0.157429	0.332664	Ortholog of S. cerevisiae : ECM9, C. glabrata CBS138 : CAGL0L02255g, C. dubliniensis CD36 : Cd36_80470, C. parapsilosis CDC317 : CPAR2_503390 and C. auris B8441 : B9J08_003812
C4_03530W_A		orf19.1326	2290.37	-0.119584	0.332913	Ortholog of Candida albicans WO-1 : CAWG_03455
CR_06260W_A		orf19.3878	2906.74	0.114488	0.333113	Protein of unknown function; flow model biofilm induced
C2_06830C_A	FHL1	orf19.2236	1886.33	0.124526	0.333282	Fork-head transcription factor; forms a heterodimer with Ifh1 that is tethered to promoters by Tbf1; positively regulates rRNA and ribosomal protein gene transcription
C2_05510C_A		orf19.3581	1079.82	-0.14619	0.333317	Ortholog(s) have histone binding activity, role in DNA replication-dependent nucleosome assembly and CAF-1 complex, cytoplasm, nucleus localization
C7_02220C_A		orf19.6492	4654.02	0.10884	0.333861	Predicted protein serine/threonine kinase and/or protein tyrosine kinase; Spider biofilm induced
C5_02300C_A	RET2	orf19.4236	11539.6	-0.0981681	0.333888	Delta subunit of the coatomer complex (COPI); coats Golgi-derived transport vesicles; involved in retrograde transport between Golgi and ER; interacts with Crk1 in the two-hybrid system; Spider biofilm repressed
C2_09770C_A	INP51	orf19.1373	3162.36	0.111082	0.333973	Putative phosphatidylinositol-4,5-bisphosphate phosphatase; involved in maintenance of phosphoinositide levels; affects hyphal growth, virulence, cell integrity; interacts with Irs4p
C6_00180C_A		orf19.1178	487.228	0.197324	0.33405	Protein of unknown function; Hap43p-repressed gene
C3_06820C_A	TAF12	orf19.6820	7548.5	0.0995367	0.334571	Essential component of transcription factor TFIID complex, involved in transcription regulation
C4_06650W_A		orf19.2867	9213.15	0.0968399	0.335069	Ortholog(s) have cargo adaptor activity, phosphatidylinositol-3-phosphate binding activity
C5_00350C_A		orf19.954	3038.53	0.118695	0.335168	Putative DnaJ-like chaperone; Hap43-repressed gene
CR_09220C_A	LIP7	orf19.7320	96.2225	0.43297	0.335171	Probable lipase, part of a gene family whose members are differentially expressed during infection; lacks a signal sequence for secretion, unlike other family members; may have a role in nutrition or in creating an acidic microenvironment
C6_02390W_A		snR58	34.1888	-0.661582	0.335191	C/D box small nucleolar RNA (snoRNA)
CR_10120C_A		orf19.7588	481.11	-0.197977	0.335462	Ortholog of S. cerevisiae : RRG7, C. glabrata CBS138 : CAGL0I09680g, C. dubliniensis CD36 : Cd36_35140, C. parapsilosis CDC317 : CPAR2_200670 and Candida tenuis NRRL Y-1498 : CANTEDRAFT_117734
C4_00610W_A		orf19.4182	4812.73	0.104438	0.335967	Has domain(s) with predicted oxidoreductase activity and role in metabolic process
C4_03010W_A	tT(UGU)1	tT(UGU)1	4.86938	1.83591	0.336183	tRNA-Thr, predicted by tRNAscan-SE; UGU anticodon
C3_06590W_A	LYS9	orf19.7448	17859.1	-0.101074	0.336518	Saccharopine dehydrogenase; lysine biosynthesis; soluble protein in hyphae; amphotericin B repressed; Gcn4-regulated; colony morphology-related gene regulation by Ssn6; protein present in exponential and stationary growth phase yeast
C4_01200C_A	AAT22	orf19.4669	3829.38	-0.133107	0.336689	Aspartate aminotransferase; nitrogen metabolism; similar but not orthologous to S. cerevisiae Aat2; clade-associated gene expression; protein levels decrease in stationary phase yeast; mutant is viable; flow model biofilm repressed
C7_01320W_A		orf19.6912	4555.97	0.103971	0.336937	Putative ethanolamine kinase
CR_09680C_A	RTA4	orf19.6595	960.078	0.243627	0.337131	Protein similar to S. cerevisiae Rsb1p, involved in fatty acid transport; transposon mutation affects filamentous growth; alkaline downregulated; caspofungin induced; possibly an essential gene; Hap43p-repressed
C1_08540C_A		orf19.399	21594.9	0.105055	0.337904	Putative serine/threonine protein kinase; possibly an essential gene, disruptants not obtained by UAU1 method
C1_02040C_A		orf19.3661	43321	0.0939505	0.337915	Putative deubiquitinating enzyme; induced by Mnl1 under weak acid stress
C1_07570C_A		orf19.2788	708.753	0.167305	0.337934	Has domain(s) with predicted RNA binding, pseudouridine synthase activity and role in pseudouridine synthesis
C2_01950C_A	AMN1	orf19.1507	876.664	0.167643	0.338184	Putative negative regulator of exit from mitosis; Plc1-regulated; rat catheter biofilm induced
C1_10680C_A		orf19.1840	45301.8	-0.0920227	0.338286	Predicted lipid-binding ER protein; involved in ER-plasma membrane tethering; Spider biofilm induced
C1_04790W_A		orf19.763	3218.43	-0.115492	0.33849	Small subunit of the heterodimeric cap binding complex; component of the spliceosomal commitment complex; Spider biofilm repressed
C1_13720W_A		orf19.5009	956.223	-0.1518	0.338597	Ortholog of S. cerevisiae : KEL3, C. glabrata CBS138 : CAGL0A01067g, C. dubliniensis CD36 : Cd36_12710, C. parapsilosis CDC317 : CPAR2_201590 and C. auris B8441 : B9J08_002506
C4_02750W_A	HIT1	orf19.2723	344.192	0.223774	0.339778	Ortholog of S. cerevisiae Hit1; protein of unknown function required for high temperature growth; flow model biofilm induced; Spider biofilm induced
C1_02060W_A		orf19.3663.1	8628.08	0.0977889	0.340044	Predicted plasma membrane protein; gene has intron
C1_00470C_A		orf19.6061	3105.36	-0.111982	0.340392	Ortholog(s) have role in N-acylethanolamine metabolic process, N-acylphosphatidylethanolamine metabolic process and integral component of mitochondrial inner membrane localization
C2_05050C_A		orf19.3536	2554.1	-0.151831	0.340504	Ortholog(s) have acetylglucosaminyltransferase activity, role in protein N-linked glycosylation and Golgi medial cisterna localization
C1_07770W_A	FGR6-3	orf19.4712	203.303	0.291829	0.341147	Protein lacking an ortholog in S. cerevisiae; member of a family encoded by FGR6-related genes in the RB2 repeat sequence; transposon mutation affects filamentous growth
C3_01890C_A		orf19.1658	18388.1	0.0933843	0.341362	Ortholog(s) have cell cortex localization
CR_00650W_A		orf19.7464	7.37712	-1.57217	0.341383	Putative subtilisin-family protease; mutation confers hypersensitivity to toxic ergosterol analog
C3_03550C_A	ULP1	orf19.353	1503.03	-0.142428	0.341429	SUMO deconjugation enzyme that cleaves the small ubiquitin-like modifier (SUMO) off proteins
C2_03620W_A	IFK2	orf19.856	3990.71	0.106958	0.341542	Putative thiol-specific monooxygenase; mutant is viable; flow model biofilm induced
C5_04610W_A		orf19.3945	2931.7	-0.11337	0.341941	Predicted COP9 signalosome complex subunit 12; flow model biofilm induced
C2_09460C_A	RHA1	orf19.1604	5756.02	-0.104872	0.342018	Predicted Gal4-like DNA-binding transcription factor; Spider biofilm induced
C1_08200W_A	NTG1	orf19.5098	1929.26	0.126831	0.342027	Protein with strong similarity to both S. cerevisiae Ntg1 and Ntg2 DNA repair glycosylases; transcript induced by iron; Hap43-repressed gene; Spider biofilm induced
C6_02370C_A		orf19.3480	1512.32	-0.149379	0.342367	Ortholog(s) have structural constituent of ribosome activity and mitochondrial small ribosomal subunit localization
C4_05730W_A		orf19.1258	650.656	-0.244408	0.342452	Adhesin-like protein; regulated by Tsa1, Tsa1B in minimal media at 37 deg; clade-associated gene expression; induced by alpha pheromone in SpiderM medium; Hap43-induced; Spider biofilm repressed
C1_12570C_A		orf19.3759	2194.33	0.13564	0.342704	Putative elongator complex subunit; for modification of wobble nucleosides in tRNA; Spider biofilm induced
C4_01690C_A	HRT2	orf19.4624	13564.6	-0.102417	0.34277	Protein described as having a role in Ty3 transposition; repressed in hyphae; stationary phase enriched protein; rat catheter and Spider biofilm repressed
C2_07700C_A		orf19.2212	155.102	0.329148	0.342867	Ortholog of C. dubliniensis CD36 : Cd36_21980, Debaryomyces hansenii CBS767 : DEHA2F19734g, Pichia stipitis Pignal : psti_CGOB_00208 and Candida tropicalis NEW ASSEMBLY : CTRG1_01709
CR_01110W_A	SRP54	orf19.3243	15074.5	-0.0954683	0.343197	Putative signal recognition particle (SRP) subunit; induced in ssr1 null; Spider biofilm repressed
C3_01260C_A		orf19.1725	2437.5	0.129295	0.343274	Putative adhesin-like protein; highly expressed in white cells during pheromone response; required for adhesion, hyphal growth and biofilm formation
C1_11180C_A		snR64	29.163	-0.758585	0.343541	C/D box small nucleolar RNA (snoRNA)
C4_01100C_A	AGP2	orf19.4679	87470.3	-0.0896272	0.344149	Amino acid permease; hyphal repressed; white-opaque switch regulated; induced in core caspofungin response, during cell wall regeneration, by flucytosine; regulated by Sef1, Sfu1, and Hap43; rat catheter and Spider biofilm induced
C1_12800W_A		orf19.6342	93.1519	0.397881	0.344225	Ortholog of C. dubliniensis CD36 : Cd36_11980, C. parapsilosis CDC317 : CPAR2_201330, C. auris B8441 : B9J08_003701 and Candida tenuis NRRL Y-1498 : CANTEDRAFT_114815
C7_03140W_A		orf19.5141	148.948	0.337413	0.344811	Ortholog of Candida albicans WO-1 : CAWG_05647
C6_02840C_A	RBF1	orf19.5558	1781.85	-0.130473	0.344863	Transcription factor; glutamine-rich activation domain; binds RPG-box DNA sequences; predominantly nuclear; mutation causes accelerated induction of filamentous growth; antigenic during human oral infection; Sko1p-repressed
C6_01520W_A		orf19.3432	433.075	-0.199653	0.345441	Predicted membrane transporter, member of the drug:proton antiporter (12 spanner) (DHA1) family, major facilitator superfamily (MFS); induced by nitric oxide
C3_03270W_A		orf19.326	1910.68	-0.131959	0.345556	Protein of unknown function; Spider biofilm repressed
C3_04260W_A		orf19.5869	4334.96	0.107287	0.345718	Ortholog(s) have role in metal ion transport, protein targeting to vacuole, ubiquitin-dependent protein catabolic process and endoplasmic reticulum, fungal-type vacuole, fungal-type vacuole membrane localization
C2_03800C_A		orf19.841	5251.82	0.102172	0.34602	Ortholog(s) have SNARE binding activity, role in Golgi vesicle docking, Golgi vesicle transport and Golgi membrane localization
C4_06090C_A		orf19.4420	2413.71	-0.119184	0.346479	Predicted component of the core factor rDNA transcription factor complex; required for transcription of 35S rRNA genes by RNA polymerase I in S. cerevisiae; possibly an essential gene, disruptants not obtained by UAU1 method
C2_07430C_A		orf19.1888	2894.98	0.110687	0.34657	Putative nicotinamide riboside hydrolase; cleaves N-glycosidic bonds in nucleosides; pyrimidine salvage and nicotinamide riboside salvage pathways; Spider biofilm induced
CR_00820C_A		orf19.3273	3157.75	0.109021	0.347098	Ortholog(s) have actin monomer binding, polysome binding, protein kinase inhibitor activity, ribosome binding activity and role in negative regulation of protein phosphorylation
C2_05010W_A	tT(AGU)4	tT(AGU)4	3.23826	2.52445	0.34719	tRNA-Thr, predicted by tRNAscan-SE; AGU anticodon
C1_04970W_A		orf19.51	3937.75	0.105958	0.347336	Ortholog(s) have RNA binding activity, role in cellular response to osmotic stress and cytoplasmic stress granule localization
C3_05640W_A		orf19.6999	13.2441	1.06453	0.34764	Predicted oxidoreductase; rat catheter biofilm repressed
C3_02670W_A		orf19.259	211.835	0.273438	0.348628	Protein with a predicted role in 60S ribosomal subunit assembly; flow model biofilm induced
C4_00490W_A		orf19.5678	224.446	0.260174	0.348729	Has domain(s) with predicted role in peptidyl-diphthamide biosynthetic process from peptidyl-histidine and cytoplasm localization
C5_00800C_A		orf19.583	17021.5	0.108393	0.349026	Indoleamine 2,3-dioxygenase (IDO); rate-limiting enzyme of tryptophan catabolism via kynurenine; enzyme inhibition by 1-methyl-D,L-tryptophan increases hyphal growth; expressed in yeast and hyphae; rat catheter and Spider biofilm induced
C1_13520C_A	MCU1	orf19.4983	1151.5	0.144504	0.349416	Mitochondrial protein involved in utilization of carbon sources, filamentous growth and virulence
CR_00780C_A	GSY1	orf19.3278	283779	-0.092255	0.34944	Glycogen synthase (UDP glucose/starch glucosyltransferase); transcript repressed by yeast-hyphal switch, Efg1-regulated; strong oxidative stress induced; colony morphology-related regulation by Ssn6; stationary phase enriched
C2_04640C_A	SNU114	orf19.144	1763.18	0.130344	0.349923	Protein similar to S. cerevisiae Snu114p, which is an RNA helicase involved in pre-mRNA splicing; likely to be essential for growth, based on an insertional mutagenesis strategy
C2_04380C_A		orf19.4516	3545.88	-0.106978	0.350027	Ortholog(s) have tetrahydrofolylpolyglutamate synthase activity, role in one-carbon metabolic process and cytoplasm, mitochondrion localization
C4_02710C_A	GRX3	orf19.2727	5480.57	-0.108365	0.350079	Putative glutaredoxin; flucytosine induced; regulated by Gcn4p; repressed in response to amino acid starvation (3-aminotriazole treatment)
C1_12550C_A	CDC54	orf19.3761	1186.14	-0.145063	0.350205	Putative pre-replication complex helicase subunit; transcript regulated by Nrg1 and Mig1; periodic mRNA expression, peak at cell-cycle M/G1 phase; Hap43-induced
CR_08870W_A	PEX13	orf19.7282	10729	0.0954758	0.350256	Protein required for peroxisomal protein import mediated by PTS1 and PTS2 targeting sequences; transcript induced in an RHE model of oral candidiasis; Hap43-repressed gene
CR_04460C_A		orf19.537	1565.61	0.137493	0.351002	Ortholog of C. dubliniensis CD36 : Cd36_29810, C. parapsilosis CDC317 : CPAR2_206030, C. auris B8441 : B9J08_002565 and Candida tenuis NRRL Y-1498 : CANTEDRAFT_102086
C5_00730W_A	HYR3	orf19.575	21187.8	0.0888662	0.3513	Putative GPI-anchored adhesin-like protein; similar to Hyr1p induced in high iron; clade-specific repeat variation
C1_03610C_A	IMP1	orf19.3061	1356.07	-0.1315	0.351366	Predicted subunit of the mitochondrial inner membrane peptidase complex involved in protein targeting to mitochondria
C1_06970C_A		orf19.6211	14701.9	0.109429	0.352346	Protein of unknown function; protein newly produced during adaptation to the serum
C1_07610C_A		orf19.2784	167.722	-0.30966	0.352362	Ortholog of C. dubliniensis CD36 : Cd36_07090, C. auris B8441 : B9J08_003145, Candida tenuis NRRL Y-1498 : cten_CGOB_00237 and Debaryomyces hansenii CBS767 : DEHA2F25542g
C3_01140W_A		orf19.2516	1937.04	0.137151	0.352488	Has domain(s) with predicted role in cell redox homeostasis
C1_05660C_A		orf19.2485	10578.4	-0.0946891	0.352496	Ortholog(s) have chromatin binding, promoter-specific chromatin binding, protein-containing complex binding, structural constituent of nuclear pore activity
C6_01740C_A	ATG15	orf19.3412	18956.4	0.0912509	0.352697	Putative lipase; fungal-specific (no human or murine homolog); Hap43p-repressed gene
C1_03650C_A	MRPL27	orf19.3064	4581.69	0.104458	0.353253	Putative 60S ribosomal protein L27, mitochondrial precursor
C1_13330C_A		orf19.4960	6434.64	0.0989193	0.35335	Ortholog(s) have spermine synthase activity and role in pantothenate biosynthetic process, spermine biosynthetic process
C4_05180C_A		orf19.748	5329.3	0.103893	0.353556	Ortholog(s) have RNA binding, structural constituent of nuclear pore activity
C2_10750C_A	AKL1	orf19.5357	11424.9	-0.0946046	0.354377	Putative serine/threonine protein kinase; induced during the mating process
C3_04850C_A	tK(CUU)2	tK(CUU)2	3.14612	2.25325	0.354402	tRNA-Lys, predicted by tRNAscan-SE; CUU anticodon
C1_06700W_A		orf19.6240	5008.14	0.0993045	0.354519	SH3-domain protein; role in barrier septum assembly involved in cell cycle cytokinesis; activates the Chs2 chitin synthase activity during cytokinesis; Spider biofilm repressed
CR_05360C_A		orf19.5287	1495.98	-0.1626	0.354655	Ortholog of C. dubliniensis CD36 : Cd36_30690, C. parapsilosis CDC317 : CPAR2_204140, Debaryomyces hansenii CBS767 : DEHA2F16940g and Candida tropicalis MYA-3404 : CTRG_00570
CR_03110W_A		orf19.2415	2038.24	0.117932	0.355195	Ortholog(s) have role in mitochondrial translation and mitochondrion localization
C7_03910W_A	OGG1	orf19.7190	605.167	-0.192992	0.355308	Mitochondrial glycosylase/lyase; repairs oxidative damage to mitochondrial DNA, contributes to UVA resistance, role in base-excision repair; Spider biofilm induced
C7_01460C_A		orf19.6583	588.171	-0.189792	0.355521	Protein of unknown function; induced by alpha pheromone in SpiderM medium
C2_00640W_A		orf19.2064	2391.65	0.137927	0.355522	Putative transcription factor with zinc finger DNA-binding motif
CR_03070W_A	DOM34	orf19.2419	4278.83	-0.101477	0.355665	Endonuclease involved in regulation of translation; stimulates translation of protein O-mannosyltransferase family which includes PMT1, PMT2, PMT4, PMT5, and PMT6; peloto ortholog; Hap43-repressed gene
C6_01960W_A		orf19.687	1079.95	-0.142896	0.355831	Ortholog of C. dubliniensis CD36 : Cd36_62090, C. parapsilosis CDC317 : CPAR2_602150, C. auris B8441 : B9J08_005503 and Candida tenuis NRRL Y-1498 : CANTEDRAFT_112751
C4_06300C_A	PGA42	orf19.2907	312.843	0.247261	0.355935	Putative GPI-anchored adhesin-like protein; decreased transcription is observed in azole-resistant strains that overexpress CDR1 and CDR2 or MDR1
C1_02730W_A		orf19.2962	432.718	0.195044	0.356333	Protein of unknown function; Spider biofilm induced
C1_06490C_A		snR189a	63.4427	0.524736	0.356688	H/ACA box small nucleolar RNA (snoRNA)
C1_00060W_A	TUP1	orf19.6109	36593.5	0.087112	0.356963	Transcriptional corepressor; represses filamentous growth; regulates switching; role in germ tube induction, farnesol response; in repression pathways with Nrg1, Rfg1; farnesol upregulated in biofilm; rat catheter, Spider biofilm repressed
C5_00990W_A	tQ(CUG)1	tQ(CUG)1	8.44236	1.28316	0.357802	tRNA-Gln, predicted by tRNAscan-SE; CUG anticodon
C5_03890C_A		orf19.1105.3	3.30283	-2.45473	0.358051	Protein of unknown function
C3_00130C_A		orf19.5459	4641.56	0.103955	0.358289	mRNA polyadenylation regulating protein; Hap43-repressed; transcript is upregulated in RHE model of oral candidiasis and in clinical isolates from HIV+ patients with oral candidiasis; Spider biofilm repressed
C3_01170W_A		orf19.3154	2912.8	-0.119468	0.358711	Ortholog(s) have role in inner mitochondrial membrane organization and integral component of mitochondrial inner membrane localization
C1_06720C_A		orf19.6238	1680.4	-0.121989	0.358788	Has domain(s) with predicted oxidoreductase activity
C4_04760C_A		orf19.3804	3721.11	-0.10556	0.35915	Protein of unknown function; filament induced
CR_05740C_A	PTC4	orf19.6638	7159.18	0.0984171	0.359677	Type PP2C serine/threonine phosphatase; localized to mitochondria; mutation causes sensitivity to sodium, potassium and azole drugs; decreased expression in hyphae compared to yeast-form cells
C1_06680W_A	VPS34	orf19.6243	2595.74	0.112589	0.359974	Autophosphorylated class III phosphatidylinositol 3-kinase; required for normal vesicle transport, hyphal growth, fibroblast adherence, virulence in mouse systemic infection; growth-regulated; caspofungin and hydrogen peroxide sensitivity
C4_05200C_A		orf19.6859	44.1926	0.623697	0.359974	Ortholog of C. dubliniensis CD36 : Cd36_44860, Candida tropicalis NEW ASSEMBLY : CTRG1_04054, Candida tropicalis MYA-3404 : CTRG_04054 and Candida albicans WO-1 : CAWG_03295
C6_01500C_A	TRY5	orf19.3434	2289.19	-0.142842	0.360138	Zn(II)2Cys6 transcription factor; regulator of yeast form adherence; required for yeast cell adherence to silicone substrate
CR_08160W_A	PTC5	orf19.6376	13108.4	-0.0930321	0.360355	Mitochondrial protein phosphatase of the Type 2C-related family (serine/threonine-specific), involved in drug response and cadmium tolerance
C1_12600C_A	CHR1	orf19.3756	2018.77	0.162052	0.36077	Predicted DEAD-box ATP-dependent RNA helicase; functional homolog of S. cerevisiae Rok1; Hap43-induced; Spider biofilm induced
C1_02970W_A		orf19.2988	15678.7	0.0982199	0.360943	Predicted aminotransferase based on S. pombe ortholog SPBC660.12c; flow model biofilm induced
C1_03800W_A	RPP1	orf19.1029	172.395	-0.311173	0.36095	Putative ortholog of S. cerevisiae Rpp1; subunit of both RNase MRP and nuclear RNase P; rat catheter and Spider biofilm induced
C2_06070W_A	FAA2-1	orf19.4114	4045.61	0.121941	0.360985	Predicted long chain fatty acid CoA ligase; upregulated upon phagocytosis; induced by nitric oxide independent of Yhb1
C1_00090W_A		orf19.6103	980.596	0.145467	0.361029	Ortholog(s) have role in ascospore formation, ascospore wall assembly, ascospore-type prospore membrane formation and cytosol, prospore membrane localization
CR_01040C_A	ARC19	orf19.3251	2153.15	-0.12838	0.361293	Putative ARP2/3 complex subunit; Hap43-induced gene; mutation confers hypersensitivity to cytochalasin D; rat catheter biofilm repressed
C1_07520C_A	IST2	orf19.2792	11218	-0.10663	0.361473	Ortholog(s) have lipid binding activity and role in endoplasmic reticulum membrane organization, protein localization to plasma membrane, regulation of phosphatidylinositol dephosphorylation
C1_14270W_A		orf19.7237	1211.35	-0.137022	0.36166	Ortholog(s) have arylformamidase activity and role in NAD biosynthetic process
C5_05460C_A		orf19.4046	1679.98	-0.121768	0.361834	Putative transcription factor containing a Zn(2)-Cys(6) binuclear cluster
CR_03500W_A	CIT1	orf19.4393	147330	0.101652	0.36188	Citrate synthase; induced by phagocytosis; induced in high iron; Hog1-repressed; Efg1-regulated under yeast, not hyphal growth conditions; present in exponential and stationary phase; Spider biofilm repressed; rat catheter biofilm induced
CR_08750C_A	tG(GCC)6	tG(GCC)6	67.497	-0.461194	0.362041	tRNA-Gly, predicted by tRNAscan-SE; GCC anticodon
C5_00910C_A	TRX2	orf19.1976	413.746	-0.205333	0.362157	Similar to thioredoxins; not expected to be enzymatically active because it lacks a canonical thioredoxin active site (Trp-Cys-Gly-Pro-Cys); TRX1 encodes all of the cytoplasmic/nuclear thioredoxin function in C. albicans; Hap43p-induced
C5_03030W_A		orf19.4330	1157.8	0.14847	0.362749	Ortholog of C. dubliniensis CD36 : Cd36_52790, Candida tropicalis NEW ASSEMBLY : CTRG1_05968, Candida tropicalis MYA-3404 : CTRG_05968 and Candida albicans WO-1 : CAWG_04684
C2_02630W_A		orf19.1589	817.587	-0.15091	0.363017	Putative transcription factor component of the core factor (CF) rDNA transcription factor complex; Spider biofilm induced
C5_05060C_A		orf19.3998	257.461	-0.251894	0.363117	Ortholog(s) have Atg8 ligase activity, protein-macromolecule adaptor activity
C4_04180C_A		orf19.5291	2238.54	-0.128302	0.364007	Ortholog(s) have role in phospholipid biosynthetic process, phospholipid metabolic process, postreplication repair and endoplasmic reticulum localization
C1_03360W_A		orf19.3035	10946	0.100431	0.364109	Ortholog(s) have ATP-dependent activity, acting on DNA, DNA binding, chromatin DNA binding, methylated histone binding, nucleosome-dependent ATPase activity, rDNA binding activity
C1_01740W_A	CTN1	orf19.4551	10598.2	0.353885	0.364133	Carnitine acetyl transferase; required for growth on nonfermentable carbon sources, not for hyphal growth or virulence in mice; induced in macrophage; macrophage/pseudohyphal-repressed after 16 hr; rat catheter, Spider biofilm induced
C5_02140C_A		orf19.4220	3740.44	0.107534	0.36431	Predicted pyridoxal 5'-phosphate synthase; regulated by Gcn4; repressed by amino acid starvation (3-AT treatment); rat catheter biofilm repressed
C3_00650W_A	NGT1	orf19.5392	775.985	-0.165622	0.364714	N-acetylglucosamine (GlcNAc)-specific transporter; role in GlcNAc (but not serum) induced hyphal growth; localizes to plasma membrane; induced by GlcNAc, macrophage engulfment; 12 transmembrane, major facilitator superfamily
C2_06000W_A	LAS1	orf19.4120	1084.89	-0.14913	0.364731	Putative bud formation and morphogenesis protein; mutation confers hypersensitivity to 5-fluorocytosine (5-FC), 5-fluorouracil (5-FU); macrophage-induced; Spider biofilm induced
C7_02290W_A		orf19.6482	422.9	-0.1921	0.364965	Protein of unknown function; induced by nitric oxide independent of Yhb1p; regulated by Sef1, Sfu1, and Hap43; rat catheter biofilm induced
CR_01450C_A	tL(UAA)2	tL(UAA)2	2.023	2.70785	0.365077	tRNA-Leu, predicted by tRNAscan-SE; UAA anticodon
C1_12140W_A		orf19.5250	1486.08	0.165513	0.365224	Ortholog of C. dubliniensis CD36 : Cd36_11370, C. parapsilosis CDC317 : CPAR2_207480, C. auris B8441 : B9J08_001721 and Candida tenuis NRRL Y-1498 : CANTEDRAFT_120384
C1_05200C_A		orf19.446	3511.62	0.107953	0.365634	Protein of unknown function; constitutive expression independent of MTL or white-opaque status; upregulated in a cyr1 mutant
C2_03970W_A		orf19.827	2535.91	0.117469	0.365674	Ortholog of C. dubliniensis CD36 : Cd36_18620, C. parapsilosis CDC317 : CPAR2_212480, C. auris B8441 : B9J08_004484 and Candida tenuis NRRL Y-1498 : CANTEDRAFT_115371
C3_03310C_A		orf19.331	1139.32	-0.13967	0.365882	Ortholog(s) have S-adenosylmethionine-dependent methyltransferase activity, protein methyltransferase activity, role in peptidyl-glutamine methylation, regulation of translation and eRF1 methyltransferase complex localization
C6_02910W_A	POP4	orf19.5567	456.922	-0.197012	0.366087	Ortholog of S. cerevisiae Pop4; a subunit of both RNase MRP and nuclear RNase P; filament induced; regulated by Nrg1, Tup1; likely essential, based on UAU1 strategy; rat catheter and Spider biofilm induced
C5_05030C_A	RIM13	orf19.3995	4000.66	-0.100429	0.366307	Protease of the pH response pathway; likely to mediate activation of Rim101 via C-terminal cleavage; required for alkaline pH-induced hyphal growth and for normal chlamydospore formation; Hap43-repressed; flow model biofilm induced
C5_04800W_A	CRH12	orf19.3966	10300.1	-0.10619	0.366506	CRH family cell wall protein; transcript regulated by Nrg1 and Tup1; alkaline induced by Rim101; repressed during cell wall regeneration; flow model biofilm induced
C4_00800W_A		orf19.4161	252.114	-0.244104	0.366579	Ortholog(s) have SUMO transferase activity, role in DNA repair and Smc5-Smc6 complex localization
CR_02290W_A	PGA22	orf19.3738	20.5097	0.835881	0.366784	Putative GPI-anchored protein; adhesin-like protein
C2_00110W_A		orf19.1910	1093.4	-0.144059	0.366958	Predicted NADH-dependent flavin oxidoreductase; Hap43-repressed gene
C2_06490W_A		orf19.26	3518.86	0.101617	0.368191	Putative peptide N-glycanase; induced by nitric oxide independent of Yhb1p
C1_09100W_A	ZCF28	orf19.4767	1012.89	0.143269	0.368195	Zn(II)2Cys6 transcription factor; required for yeast cell adherence to silicone substrate; Spider biofilm induced
C7_03130C_A	DFR1	orf19.5142	677.413	0.162259	0.368425	Trimethoprim resistant dihydrofolate reductase (DHFR), reduces 7,8-dihydrofolate to 5,4,7,8-tetrahydrofolate; binds NADPH; target of drugs that selectively inhibit the fungal enzyme rather than the human enzyme
C7_02200W_A	WHI3	orf19.6494	3361.61	0.111846	0.368766	Putative RNA binding protein; induced during infection of murine kidney, compared to growth in vitro; has murine homolog
C4_01150W_A	ASK1	orf19.4675	1908.47	0.115248	0.369169	Essential subunit of the Dam1 (DASH) complex, which acts in chromosome segregation by coupling kinetochores to spindle microtubules
CR_10540C_A	MCD1	orf19.7634	752.263	-0.160417	0.369266	Alpha-kleisin cohesin complex subunit; for sister chromatid cohesion in mitosis and meiosis; repressed by alpha pheromone in SpiderM medium; periodic cell-cycle expression; Hap43-repressed; rat catheter and Spider biofilm repressed
C1_08700W_A		orf19.4728	7520.68	0.0959278	0.369287	Ortholog(s) have role in histone deacetylation and Set3 complex localization
C4_04190C_A		orf19.1430	137.768	0.320152	0.369547	Ortholog of C. dubliniensis CD36 : Cd36_43870, C. parapsilosis CDC317 : CPAR2_402120, Candida tropicalis MYA-3404 : CTRG_05742 and Candida albicans WO-1 : CAWG_03407
C5_02410C_A		orf19.4250	1364.23	-0.138071	0.369745	Ortholog of C. dubliniensis CD36 : Cd36_52200, C. parapsilosis CDC317 : CPAR2_502480, C. auris B8441 : B9J08_004350 and Candida tenuis NRRL Y-1498 : CANTEDRAFT_115972
C2_10570W_A	SGS1	orf19.5335	5394.95	-0.0965458	0.369824	RecQ-related DNA helicase; Bloom's syndrome-related gene; haploinsufficient for wild-type lifespan; upregulated in farnesol treated biofilm
C2_00860C_A		orf19.2038	127.801	0.355788	0.369864	Protein of unknown function; Spider biofilm induced
CR_09780C_A	IFA14	orf19.7550	292.363	-0.244321	0.369886	Putative LPF family protein; Plc1-regulated; induced by alpha pheromone in SpiderM medium
C2_10720C_A		orf19.5352	6466.97	0.0927809	0.370093	Protein with a predicted magnesium transporter domain; mutants are viable
C3_07780C_A	NUP159	orf19.6171	15759.5	-0.0917085	0.370751	FG-nucleoporin component of central core of the nuclear pore complex (NPC); contributes to nucleocytoplasmic transport; rat catheter biofilm repressed
C7_00870W_A		orf19.7029	332.12	0.218324	0.371557	Putative guanine deaminase; mutation confers hypersensitivity to toxic ergosterol analog; Spider biofilm induced
C6_01030W_A	HAL22	orf19.105	3114.78	0.113908	0.372141	Putative phosphoadenosine-5'-phosphate or 3'-phosphoadenosine 5'-phosphosulfate phosphatase; possible role in sulfur recycling; Hap43-repressed; F-12/CO2 biofilm induced
C3_06180C_A	TSA1	orf19.7417	8.04587	-1.2415	0.37216	TSA/alkyl hydroperoxide peroxidase C (AhPC) family protein; similar to thiol-dependent peroxidases of oxidative stress signaling; antigenic; hyphal surface, nucleus; yeast-form nucleus, cytoplasm; biofilm, phagocytosis, peroxide induced
CR_03800C_A	PPH3	orf19.4378	2003.51	-0.116744	0.372275	Putative catalytic subunit of protein phosphatase complex; functions with regulatory subunit Psy2p in dephosphorylation of Rad53p in response to DNA damage; dephosphorylates Rfa2p in G1 phase; ortholog of S. cerevisiae Pph3p
CR_04450C_A		orf19.536	5737.82	0.0969095	0.372638	Ortholog(s) have chromatin binding, molecular adaptor activity, ubiquitin binding activity and role in chromatin organization, histone acetylation, transcription by RNA polymerase II
C1_03310W_A	ARP7	orf19.3027	8618.6	0.101631	0.373	Component of the RSC chromatin remodeling complex; putative DNA translocase; Spider biofilm repressed
C6_02270C_A	ALG11	orf19.3468	1186.05	-0.154594	0.37306	Alpha-1,2-mannosyltransferase; catalyzes sequential addition of 2 terminal alpha 1,2-mannose residues to the Man5GlcNAc2-PP-dolichol intermediate during asparagine-linked glycosylation in the ER; Spider biofilm induced
CR_10450C_A	SPT3	orf19.7622	3644.5	0.116203	0.373198	Functional homolog of S. cerevisiae Spt3p; required for virulence in mouse systemic infection; homozygous null mutant is hyperfilamentous
C1_06230C_A	MDM34	orf19.1826	15646.6	-0.0896512	0.373696	Putative zinc finger transcription factor; macrophage-downregulated; flow model biofilm induced; flow model and Spider biofilm induced
C5_04330W_A		orf19.3919.1	4233.76	-0.105531	0.373894	Putative adhesin-like protein
C2_02490C_A		orf19.1573	8862.38	-0.0904689	0.374098	Ortholog(s) have fungal-type vacuole membrane, vacuole-mitochondrion membrane contact site localization
C1_09840C_A		orf19.4849	2524.76	0.108876	0.374184	Protein required for localizing proteasomes to the nucleus; involved in ubiquitin-mediated protein degradation; possibly an essential gene, disruptants not obtained by UAU1 method; Spider biofilm induced
C3_00930W_A	ATO2	orf19.2496	21208	-0.0933084	0.374404	Putative fungal-specific transmembrane protein; fluconazole repressed, Hap43-repressed; flow model biofilm induced; Spider biofilm induced
C1_02050C_A	PHO91	orf19.3663	13982.9	0.0910027	0.375028	Putative low-affinity phosphate transporter; fungal-specific (no human or murine homolog)
C2_02160W_A	SAM37	orf19.1532	996.845	0.142637	0.375143	Protein of the mitochondrial outer membrane, component of the Sorting and Assembly Machinery (SAM) involved in insertion of proteins into the outer membrane; mutants show loss of mtDNA
C2_04390W_A		orf19.4515	408.453	0.1952	0.375407	Predicted protein with similarity to cell wall proteins; possibly an essential gene, disruptants not obtained by UAU1 method
CR_00600C_A		orf19.7473	4200.47	0.0997243	0.375496	Ortholog(s) have role in endocytosis and actin cortical patch localization
C3_02970C_A	WSS1	orf19.291	4258.09	0.0976526	0.375629	Putative metalloprotease involved in repair of DNA-protein crosslinks; interacts with SUMO (Smt3p) and Cdc48p
C4_03700W_A		orf19.1308	4364.9	0.0984986	0.376128	Predicted membrane transporter, member of the drug:proton antiporter (14 spanner) (DHA2) family, major facilitator superfamily (MFS)
C2_00890W_A		orf19.2035	189.409	0.281875	0.376171	Ortholog of C. dubliniensis CD36 : Cd36_15830, C. parapsilosis CDC317 : CPAR2_212930, Candida tropicalis MYA-3404 : CTRG_01155, Candida albicans WO-1 : CAWG_03868 and Candida metapsilosis : CMET_2287
C1_07100C_A		orf19.6194	1424.66	-0.155521	0.377212	Ortholog of C. dubliniensis CD36 : Cd36_06640, C. parapsilosis CDC317 : CPAR2_208220, C. auris B8441 : B9J08_002282 and Candida tenuis NRRL Y-1498 : CANTEDRAFT_136902
C3_00360W_A		orf19.5431	2078.96	-0.114501	0.377222	Protein of unknown function; Hap43-repressed; Spider biofilm induced
C2_01800W_A		orf19.1490.1	267.308	0.233519	0.377334	Predicted ORF in retrotransposon Tca16 with similarity to the Gag-Pol region of retrotransposons; added to Assembly 21 based on comparative genome analysis; overlaps orf19.1490.2, which is annotated as blocked reading frame
C4_03860C_A		orf19.5041	1400.25	0.12496	0.377447	Ortholog of C. dubliniensis CD36 : Cd36_43600, C. parapsilosis CDC317 : CPAR2_403780, Candida tenuis NRRL Y-1498 : CANTEDRAFT_93767 and Debaryomyces hansenii CBS767 : DEHA2G16984g
C5_02840C_A	HSL1	orf19.4308	3876.5	-0.0996156	0.377882	Probable protein kinase involved in determination of morphology during the cell cycle of both yeast-form and hyphal cells via regulation of Swe1p and Cdc28p; required for full virulence and kidney colonization in mouse systemic infection
C6_00510C_A	RAD52	orf19.4208	2950.03	0.105055	0.378083	Required for homologous DNA recombination, repair of UV- or MMS-damaged DNA, telomere length, UV-induced LOH; constitutive expression, MMS-induced; weakly complements S. cerevisiae rad52 mutant; slow growth, increased white-to-opaque switch
C1_10900C_A	tI(UAU)1	tI(UAU)1	36.9244	-0.588342	0.378817	tRNA-Ile, predicted by tRNAscan-SE; UAU anticodon
CR_03720W_A	TAL1	orf19.4371	109122	0.0819342	0.379007	Transaldolase; protein present in exponential and stationary growth phase yeast cultures; oxidative stress-induced via Cap1; induced by nitric oxide independent of Yhb1p; sumoylation target; rat catheter biofilm repressed
CR_06450W_A		orf19.721	531.54	0.185019	0.379367	Ortholog(s) have polynucleotide 5'-hydroxyl-kinase activity
C2_02520W_A		orf19.1576	2766.11	0.108065	0.379394	Ortholog(s) have nuclear localization sequence binding, ubiquitin binding activity and role in response to ethanol
C1_10930C_A	UBA4	orf19.2324	3566.38	0.108682	0.379493	Putative ubiquitin activating protein; Hap43-repressed; induced by prostaglandins; clade-associated gene expression
C6_04060W_A		orf19.1217	1795.37	-0.117475	0.380959	Ortholog(s) have ribosomal large subunit binding, ubiquitin-protein transferase activity
CR_04540C_A	RPR2	orf19.544	620.834	-0.162586	0.380977	Ortholog(s) have ribonuclease P activity, role in intronic box C/D RNA processing, tRNA processing and nucleolar ribonuclease P complex localization
C2_05770W_A		orf19.6888	3930.88	0.1028	0.38117	Zn(II)2Cys6 domain transcription factor; regulated by Mig1 and Tup1; rat catheter and Spider biofilm induced
C2_04320W_A		orf19.1590	1156.33	0.14321	0.381356	Ortholog of C. dubliniensis CD36 : Cd36_18970, C. parapsilosis CDC317 : CPAR2_212800, Debaryomyces hansenii CBS767 : DEHA2F08690g and Candida guilliermondii ATCC 6260 : PGUG_01488
C1_07450W_A		snR42a	252.395	0.234603	0.381376	H/ACA box small nucleolar RNA (snoRNA)
C7_04040C_A	NPT1	orf19.7176	10032.7	-0.0874424	0.382241	Putative nicotinate phosphoribosyltransferase, involved in NAD salvage pathway; fungal-specific (no human or murine homolog)
CR_01830C_A	PTR2	orf19.2583	33.2	0.62031	0.382517	Oligopeptide transporter involved in uptake of di-/tripeptides; highly induced during chlamydospore formation in both C. albicans and C. dubliniensis
CR_04270C_A		orf19.515	299.227	-0.216601	0.38309	Has domain(s) with predicted nucleic acid binding, zinc ion binding activity
C7_01950W_A		orf19.6526	1765.46	-0.126644	0.383269	Ortholog(s) have nuclear periphery localization
C4_01630C_A		snR77b	104.383	-0.350332	0.383287	C/D box small nucleolar RNA (snoRNA)
C3_04190W_A		orf19.5861.1	319.218	0.226052	0.383319	Protein of unknown function; Spider biofilm induced
C4_04270W_A		orf19.1421	407.611	-0.207618	0.383399	Ortholog(s) have ureidoglycolate lyase activity
C3_06400C_A		orf19.7425	3075.94	0.107141	0.383452	Ortholog(s) have uracil DNA N-glycosylase activity, role in DNA repair, base-excision repair and cytoplasm, mitochondrion, nucleus localization
C1_12690C_A		orf19.6354	194.943	-0.289869	0.383608	Ortholog of C. dubliniensis CD36 : Cd36_11870, C. parapsilosis CDC317 : CPAR2_201650, C. auris B8441 : B9J08_002515 and Candida tenuis NRRL Y-1498 : cten_CGOB_00224
C2_01770C_A	tL(CAA)1	tL(CAA)1	85.9438	-0.447133	0.383754	tRNA-Leu, predicted by tRNAscan-SE; CAA anticodon
C6_02160W_A		orf19.3456	953.173	0.137818	0.383844	Protein with a predicted serine/threonine kinase and tyrosine kinase domain; possibly an essential gene, disruptants not obtained by UAU1 method
C5_01840C_A	TAC1	orf19.3188	2429.34	0.108701	0.384111	Zn(2)-Cys(6) transcriptional activator of drug-responsive genes (CDR1 and CDR2); binds DRE element; gene in zinc cluster region near MTL locus; resequencing indicates that TAC1 spans orf19.3188 and orf19.3189; Spider biofilm induced
C6_00340C_A		orf19.1195	3755.63	0.0973308	0.384593	Ortholog(s) have metalloendopeptidase activity, role in cellular iron ion homeostasis, protein processing involved in protein targeting to mitochondrion, protein stabilization and mitochondrial matrix localization
C3_07260C_A	ECM29	orf19.6773	17886.8	-0.0847568	0.384615	Putative scaffold protein; assists in association of the proteasome core particle with the regulatory particle; ortholog of S. cerevisiae Ecm29; transposon mutation affects filamentous growth; flow model biofilm repressed
C5_05310W_A	PRE1	orf19.4025	12843.3	-0.0866388	0.384834	Putative beta 4 subunit of the 20S proteasome; Rim101-induced at acid pH; flucytosine induced; amphotericin B repressed
C7_00970C_A	YOX1	orf19.7017	320.589	-0.210189	0.385208	Putative homeodomain-containing transcription factor; transcriptional repressor; periodic mRNA expression, peak at cell-cycle G1/S phase
CR_09910W_A	GNP3	orf19.7565	3312.5	0.103085	0.385363	Putative high-affinity glutamine permease; fungal-specific (no human or murine homolog)
C7_00150W_A		orf19.7108	13140.7	-0.0891609	0.385396	D-ribulose-5-phosphate 3-epimerase; stationary phase enriched protein
C1_03470C_A		orf19.3049	44.3921	0.531122	0.385492	Ortholog(s) have role in ascospore formation, ascospore wall assembly, ascospore-type prospore membrane formation and protein localization to cell division site, more
C1_13120C_A	MON2	orf19.4939	4959.2	0.0939999	0.385828	Peripheral membrane protein; role in endocytosis and vacuole integrity; flow model and rat catheter biofilm repressed
C1_12520W_A	GSG1	orf19.3764	1028.4	0.157297	0.385936	Putative subunit of the TRAPP complex; involved in targeting of ER-to-Golgi transport vesicles; flow model biofilm induced
C1_02920W_A	CDC73	orf19.2983	9327.91	-0.0938437	0.386095	Putative transcription elongation factor; cdc73 kap114 double transposon mutation affects filamentous growth; Spider biofilm repressed
C2_01110C_A	BCY1	orf19.2014	25379.2	-0.0852165	0.386308	Protein kinase A regulatory subunit; involved in regulation of filamentation, phenotypic switching and mating; required for nuclear localization of Tpk1; physically interacts with Tpk1; apoptosis-regulated
C2_06750C_A		orf19.3147	646.572	-0.162761	0.38671	Ortholog of C. dubliniensis CD36 : Cd36_21050, C. parapsilosis CDC317 : CPAR2_104310, C. auris B8441 : B9J08_000069 and Candida tenuis NRRL Y-1498 : CANTEDRAFT_104515
C3_07940W_A		orf19.6189	4945.96	0.0964613	0.386935	Chalcone related protein family; flow model biofilm induced
C7_02320W_A	SEC1	orf19.6479	5054.63	-0.096134	0.386968	Ortholog(s) have SNARE binding activity, role in exocytosis, positive regulation of vesicle fusion, vesicle docking involved in exocytosis and cellular bud neck, cellular bud tip, plasma membrane, prospore membrane localization
C5_03330C_A	ZCF13	orf19.2646	6496.96	0.102389	0.38702	Predicted Zn(II)2Cys6 transcription factor; similar to but not the true ortholog of S. cerevisiae Hap1; mutants display decreased colonization of mouse kidneys
C3_02700W_A	SMC3	orf19.262	745.167	0.149193	0.387133	Protein similar to S. cerevisiae Smc3p, which is an ATPase involved in sister chromatid cohesion; likely to be essential for growth, based on an insertional mutagenesis strategy
C1_08030W_A	PFY1	orf19.5076	19959.2	-0.0842262	0.387583	Profilin; functional homolog of S. cerevisiae Pfy1; hyphae, macrophage/pseudohyphal-induced; regulated by Nrg1, Tup1; gene lacks intron (unlike S. cerevisiae PFY1); complements growth of S. cerevisiae srv2 mutant; nonessential
CR_10680W_A	RPO21	orf19.7655	34194.1	0.0907257	0.38794	RNA polymerase II; ortholog of S. cerevisiae Rpo21, transposon mutation affects filamentous growth; flow model biofilm repressed
C1_11900C_A		orf19.5277	918.462	0.142266	0.388173	Ortholog(s) have role in DNA recombination, nuclear-transcribed mRNA catabolic process, 3'-5' exonucleolytic nonsense-mediated decay, protein ubiquitination and cytoplasm, nucleolus, nucleus, polysome localization
CR_03640C_A		orf19.4362	6513.76	-0.090859	0.38913	Ortholog(s) have role in protein targeting to mitochondrion and mitochondrial outer membrane, peroxisomal membrane localization
C2_01820C_A		orf19.1491	838.298	-0.151	0.389321	Ortholog(s) have RNA binding activity, role in mRNA splicing, via spliceosome and U1 snRNP, U2-type prespliceosome localization
CR_06160C_A	DAD3	orf19.3871	1727.96	0.127733	0.389421	Subunit of the Dam1 (DASH) complex, which acts in chromosome segregation by coupling kinetochores to spindle microtubules
C5_04400W_A	RNY11	orf19.3926	146.211	0.291876	0.389529	Ortholog(s) have endoribonuclease activity, role in RNA catabolic process, apoptotic process, cell morphogenesis and cytosol, extracellular region, fungal-type vacuole, vacuole localization
C1_03860C_A	BNI4	orf19.4457	7772.77	0.107297	0.389678	Protein required for wild-type cell wall chitin distribution, morphology, hyphal growth; not essential; similar to S. cerevisiae Bni4p (targeting subunit for Glc7p phosphatase, involved in bud-neck localization of chitin synthase III)
C7_00200W_A		orf19.7103	3105.18	0.117936	0.390199	Predicted exonuclease; Spider biofilm induced
C2_02920W_A		orf19.5813	9797.03	-0.0919474	0.390238	Putative adhesin-like protein; upregulated during growth in the mouse cecum; flow model, rat catheter and Spider biofilm induced
C1_02470W_A		orf19.2936	344.845	-0.201759	0.39024	Ortholog of C. dubliniensis CD36 : Cd36_02330, C. parapsilosis CDC317 : CPAR2_106450, Candida tropicalis MYA-3404 : CTRG_04653 and Candida albicans WO-1 : CAWG_01134
C4_04640C_A	GOA1	orf19.3818	1376.68	-0.137658	0.39032	Protein required for respiratory growth, resistance to oxidants, chlamydospore formation, hyphal growth under some conditions, and virulence; relocalizes from the cytoplasm to the mitochondrion during oxidative or osmotic stress
CR_09840C_A		orf19.7556	987.096	0.149569	0.390566	Ortholog of C. dubliniensis CD36 : Cd36_34965, C. parapsilosis CDC317 : CPAR2_200910, C. auris B8441 : B9J08_005167 and Candida tenuis NRRL Y-1498 : CANTEDRAFT_95984
C6_02000W_A	PLB2	orf19.690	756.987	0.147431	0.390697	Putative phospholipase B; conserved catalytic region; 6 putative N-glycosylation motifs; predicted secretion signal; no GPI anchor predicted; fungal-specific (no human or murine homolog)
C1_07680W_A	HAP2	orf19.1228	3314.63	0.112517	0.390711	CCAAT-binding transcription factor; regulates low-iron induction of FRP1; in these conditions CBF comprises Hap43 and probably Hap2 and Hap3; possibly essential, disruptants not obtained by UAU1 method; Cap1-dependent induction in low iron
C3_02150C_A	ERG6	orf19.1631	6485.81	0.343685	0.391149	Delta(24)-sterol C-methyltransferase, converts zymosterol to fecosterol, ergosterol biosynthesis; mutation confers nystatin resistance; Hap43, GlcNAc-, fluconazole-induced; upregulated in azole-resistant strain; Spider biofilm repressed
C5_03520W_A		orf19.6661	23.2298	0.778181	0.391393	Predicted ORF from Assembly 19; removed from Assembly 20; subsequently reinstated in Assembly 21 based on comparative genome analysis
C2_02380W_A	POB3	orf19.1560	14165.5	-0.0871619	0.391619	Protein involved in chromatin assembly and disassembly; ortholog of S. cerevisiae Pob3; transposon mutation affects filamentous growth; rat catheter biofilm repressed
C2_07450C_A	RCL1	orf19.1886	2244.39	0.126323	0.391838	Putative U3-containing 90S preribosome processome complex subunit; Hap43-induced; essential; S. cerevisiae ortholog is essential; represses in core stress response;
CR_06210C_A		snR57	7.27454	-1.26583	0.391992	C/D box small nucleolar RNA (snoRNA)
C5_00080C_A		orf19.5689	15371.9	-0.0872042	0.392083	Epsilon-COP subunit of the coatomer; regulates retrograde Golgi-to-ER protein traffic; Spider biofilm repressed
C1_02860C_A	YKT6	orf19.2974	4547.03	-0.0931576	0.392187	Putative protein of the vacuolar SNARE complex; predicted role in vacuolar fusion; rat catheter biofilm repressed
C6_04150W_A		orf19.77.1	16.7905	0.824491	0.392643	Protein of unknown function; Hap43-repressed gene
C7_01650W_A		orf19.6559	26358.9	0.084759	0.392913	RNA polymerase III transcription initiation factor complex (TFIIIC) subunit; growth phase regulated protein; downregulaated in stationary phase yeast cultures; Hap43-repressed; flow model biofilm induced; Spider biofilm repressed
CR_10730C_A		orf19.7662	4060.86	-0.101515	0.393008	Ortholog(s) have RNA polymerase II complex binding activity, role in DNA damage response, detection of DNA damage, mRNA 3'-end processing, negative regulation of transposition, RNA-mediated and site of double-strand break localization
C3_03670W_A		orf19.6952	2911.2	0.104951	0.393059	Ortholog(s) have DNA binding, chromatin binding, histone deacetylase activity, role in gene silencing by RNA, histone deacetylation, negative regulation of transcription by RNA polymerase II and HDA1 complex, cytosol, nucleus localization
CR_09750C_A		orf19.7547	7147.81	-0.0920973	0.393062	Ortholog(s) have phosphatidylinositol-3-phosphate binding, ubiquitin protein ligase activity, ubiquitin-protein transferase activity
C5_01750C_A	MTLA2	orf19.3200	137.072	0.302246	0.393199	Master regulator (activator) of a-type mating; has HMG domain, which is predicted to bind DNA; gene has intron; not related to S. cerevisiae MATa2; a/alpha mating type may increase virulence, provides competitive advantage
C6_01710C_A	PTK2	orf19.3415	7441.17	0.0887526	0.393454	Putative protein kinase of polyamine import; mutation confers hypersensitivity to high concentrations of tunicamycin; YPD flow model biofilm induced; rat catheter and Spider biofilm induced
C1_00790W_A		orf19.6027	388.356	-0.208356	0.393823	Ortholog of C. dubliniensis CD36 : Cd36_00740, C. parapsilosis CDC317 : CPAR2_110170, C. auris B8441 : B9J08_004945 and Candida tenuis NRRL Y-1498 : CANTEDRAFT_133175
C1_04950C_A	RPM2	orf19.48	6354.65	0.0889666	0.394111	Mitochondrial RNase P subunit; roles in nuclear transcription, cytoplasmic and mitochondrial RNA processing, mitochondrial translation; virulence-group-correlated expression; likely essential (UAU1 method); rat catheter biofilm induced
C2_08880W_A	BUD20	orf19.218	1.02949	-3.52353	0.39434	Protein similar to S. cerevisiae Bud20p, which affects bud site selection; transposon mutation affects filamentous growth
C5_01150C_A		snR189c	28.2738	-0.6741	0.39456	H/ACA box small nucleolar RNA (snoRNA)
C2_03750W_A	YIM1	orf19.847	4578.09	-0.100275	0.394751	Protein similar to protease of mitochondrial inner membrane; increased transcription is observed upon benomyl treatment; macrophage-downregulated gene
C7_03320C_A	MED16	orf19.1343	4484.88	0.0950408	0.394765	Putative RNA polymerase II mediator complex subunit; induced by nitric oxide
C1_11430W_A		orf19.660	665.503	-0.1572	0.394803	Protein of unknown function; mRNA binds She3
C3_03140C_A	DAL4	orf19.313	235.909	-0.236252	0.39487	Putative allantoin permease; fungal-specific (no human or murine homolog)
C5_01130W_A	CYC3	orf19.1957	2342.48	-0.103706	0.395636	Mitochondrial cytochrome c heme lyase; antigenic cell-wall protein; filament induced; induced on polystyrene adherence, interaction with macrophage; N-glycosylation, 2 heme-binding motifs; rat catheter, Spider biofilm induced
C2_04860W_A	PZF1	orf19.4125	462.058	-0.193312	0.395887	C2H2 transcription factor; Hap43-induced; rat catheter and Spider biofilm induced
C3_02580C_A		orf19.247	1005.32	0.131746	0.396178	Ortholog(s) have role in endosome organization, regulation of protein localization and BLOC-1 complex localization
C4_02210W_A		orf19.4569	65.4009	-0.475711	0.396834	Ortholog of C. dubliniensis CD36 : Cd36_42100, Debaryomyces hansenii CBS767 : DEHA2C14850g, Pichia stipitis Pignal : PICST_52615 and Candida tropicalis MYA-3404 : CTRG_00173
C7_00700W_A	CYB5	orf19.7049	5322.88	-0.124157	0.396956	Cytochrome b(5); ortholog of S. cerevisiae Cyb5; induced in high iron; fluconazole-induced; shows colony morphology-related gene regulation by Ssn6; mutants are viable
C2_02800W_A		orf19.5825.1	2998.43	0.102088	0.397342	Ortholog(s) have role in endoplasmic reticulum to Golgi vesicle-mediated transport and COPII-coated ER to Golgi transport vesicle, endoplasmic reticulum membrane, integral component of Golgi membrane localization
C1_04800C_A		orf19.762	58.5705	0.440483	0.397654	Ortholog of C. parapsilosis CDC317 : CPAR2_105580, C. dubliniensis CD36 : Cd36_04550, Lodderomyces elongisporus NRLL YB-4239 : LELG_03202 and Candida metapsilosis : CMET_5254
CR_03410W_A		orf19.2381	3068.61	0.0985482	0.398488	Protein of unknown function; possibly an essential gene, disruptants not obtained by UAU1 method
CR_00390W_A	MMS22	orf19.7494	1571.67	0.115829	0.398534	Putative adapter subunit of E3 ubiquitin ligase complex, acts with cullin subunit Rtt101p in response to DNA damage; cell-cycle regulated periodic mRNA expression
C1_04120C_A		orf19.1045	682.29	-0.167494	0.398549	Putative U2 snRNP protein; Hap43p-induced gene; mutation confers hypersensitivity to 5-fluorocytosine (5-FC), 5-fluorouracil (5-FU), and tubercidin (7-deazaadenosine)
C3_04760C_A	SEN1	orf19.5938	6120.7	0.100701	0.398592	Putative helicase; repressed by prostaglandins
CR_04190W_A	SRV2	orf19.505	20821.9	0.0868557	0.398923	Adenylate cyclase-associated protein; regulates adenylate cyclase activity; required for wild-type germ tube formation and for virulence in mice; mutant defects in filamentous growth are rescued by cAMP or dbcAMP; Spider biofilm repressed
C3_03050C_A	PGA18	orf19.301	3620.72	0.103004	0.399167	Putative GPI-anchored protein; regulated by Nrg1, Tup1; rat catheter biofilm repressed
C2_07950W_A	SEH1	orf19.2186	6051.66	0.0894551	0.399233	Ortholog(s) have role in positive regulation of TORC1 signaling and Seh1-associated complex, extrinsic component of fungal-type vacuolar membrane, nuclear periphery, nuclear pore, nuclear pore outer ring localization
CR_01470W_A	CSP37	orf19.2531	37685.5	-0.0812114	0.399448	Hyphal cell wall protein; role in progression of mouse systemic infection; predicted P-loop, divalent cation binding, N-glycosylation sites; expressed in yeast and hyphae; hyphal downregulated; stationary-phase enriched; GlcNAc-induced
C5_03160W_A	MED14	orf19.4348	2414.76	0.106496	0.399749	RNA polymerase II mediator complex subunit
C2_05060C_A		orf19.3537	976.441	-0.137222	0.39976	Putative sulfiredoxin; regulated by Tsa1, Tsa1B in minimal media at 37 degrees C; flow model biofilm induced; Spider biofilm induced
C6_04050W_A		orf19.1219	985.278	-0.143799	0.39989	Ortholog of Spathaspora passalidarum NRRL Y-27907 : SPAPADRAFT_149713
C2_08480W_A	RRP8	orf19.3630	668.735	-0.153076	0.400384	Ribosomal protein; Hap43-induced; F-12/CO2 early biofilm and rat catheter biofilm induced
C1_14590C_A	TLO4	orf19.7276.1	2021.12	-0.112637	0.400681	Member of a family of telomere-proximal genes of unknown function; transcript induced in an RHE model of oral candidiasis; Hap43-repressed
C4_03870C_A		orf19.5042	235.24	-0.241019	0.400948	Ortholog(s) have role in maintenance of rDNA, regulation of exit from mitosis
CR_00060C_A		orf19.7538	7531.47	0.0905942	0.401157	DNA helicase involved in rDNA replication; Spider biofilm repressed
C2_05780C_A	MKK2	orf19.6889	6666.12	-0.092454	0.401451	Ortholog of S. cerevisiae Mkk2; MAP kinase kinase involved in signal transduction; macrophage-downregulated; mutants are viable and hypersensitive to caspofungin
C3_05310W_A	USO6	orf19.6967	11719.4	0.0889263	0.401568	Putative vesicular transport protein; transcript induced by filamentous growth; rat catheter biofilm repressed
C3_03370C_A		orf19.334	1918.5	0.119922	0.401945	Protein of unknown function; flow model biofilm induced; Spider biofilm induced; regulated by Sef1, Sfu1, and Hap43
CR_02900W_A		orf19.2847.1	53.6652	0.462512	0.402014	Pseudogene; formerly an ORF Predicted by Annotation Working Group that was subsequently removed from Assembly 20
C4_00350W_A	PEP7	orf19.5662	2904.46	-0.10405	0.402185	Vesicle transport protein; acts in endosomal transport; roles in metal ion resistance, virulence, adhesion, hyphal growth, chlamydospore formation; similar to S. cerevisiae Pep7p
C1_03680W_A	ENG1	orf19.3066	15779	0.0810031	0.402759	Endo-1,3-beta-glucanase; ortholog of S. cerevisiae Dse4 needed for cell separation; caspofungin, fluconazole repressed; repressed by alpha pheromone in SpiderM medium; flow model biofilm induced; rat catheter biofilm repressed
CR_04180C_A		orf19.504	11001.3	0.0861138	0.403145	Ortholog(s) have 3'-5' DNA helicase activity
C4_05310W_A		orf19.1789	350.185	-0.192096	0.403545	Ortholog of S. cerevisiae : MRX12, C. glabrata CBS138 : CAGL0J11110g, C. dubliniensis CD36 : Cd36_44970, C. parapsilosis CDC317 : CPAR2_500860 and C. auris B8441 : B9J08_003204
C3_05790C_A		orf19.7360	909.601	0.141127	0.403721	Ortholog(s) have enzyme activator activity, role in histone deubiquitination, regulation of transcription by RNA polymerase II and DUBm complex, SAGA complex localization
C2_10470C_A		orf19.5322	6869.6	-0.0973533	0.403797	Ortholog(s) have phosphatidylinositol-3-phosphate binding activity
CR_00280C_A		orf19.7506	2799.86	-0.101089	0.403846	Ortholog(s) have ATPase, DNA binding, nucleosome binding activity, role in chromatin remodeling and Isw1b complex localization
C1_14200W_A		orf19.7228	7002.47	0.0873032	0.403888	Possible Golgi membrane protein; transcript positively regulated by Tbf1; mRNA binds She3
C1_03630W_A		orf19.3062	2536.03	0.103054	0.40436	Ortholog(s) have role in chromatin remodeling and ASTRA complex, TTT complex localization
C4_04690C_A	tQ(UUG)4	tQ(UUG)4	2.81892	-2.34299	0.40437	tRNA-Gln, predicted by tRNAscan-SE; UUG anticodon
C5_01650C_A	MYO1	orf19.6294	2601.02	0.103746	0.404407	Component of actomyosin ring at neck of newly-emerged bud
C2_10200W_A		orf19.1761	4039.45	-0.0952786	0.40518	Predicted olichyl-diphosphooligosaccharide-protein glycotransferase; role in protein N-linked glycosylation; Spider biofilm repressed
C4_00850C_A		orf19.4707	170.443	0.278681	0.405279	Putative secreted acid sphingomyelin phosphodiesterase; possible Kex2p substrate
C2_00410C_A		orf19.2090	647.179	0.154045	0.405937	Ortholog of S. cerevisiae Ecm16, an essential DEAH-box ATP-dependent RNA helicase specific to the U3 snoRNP required for 18S rRNA synthesis; Hap43-induced; Spider biofilm induced
CR_04390C_A		orf19.529	3633.31	0.0959531	0.406088	Ortholog of C. dubliniensis CD36 : Cd36_29750, C. parapsilosis CDC317 : CPAR2_205260, C. auris B8441 : B9J08_005543 and Candida tenuis NRRL Y-1498 : CANTEDRAFT_91782
C2_07850C_A	tM(CAU)2	tM(CAU)2	9.40416	1.05907	0.406197	tRNA-Met, predicted by tRNAscan-SE; CAU anticodon
C2_03760C_A		orf19.846	41637.9	0.0846089	0.406226	Predicted protein kinase similar to S. cerevisiae Nnk1; implicated in proteasome function in S. cerevisiae; induced by Mnl1 under weak acid stress
C3_00980W_A	FLC1	orf19.2501	10843.5	0.0861738	0.406412	Protein involved in heme uptake; putative FAD transporter, similar to S. cerevisiae Flc1; regulated by iron; macrophage-induced; mutant defective in filamentous growth; Spider biofilm induced
C1_11710C_A		orf19.1148	23.4727	0.734326	0.406612	Ortholog of C. dubliniensis CD36 : Cd36_11020 and Candida albicans WO-1 : CAWG_00266
CR_07640C_A		orf19.6286	1475.1	-0.12188	0.406631	Ortholog(s) have ATPase activator activity, role in positive regulation of ATPase activity, vacuolar transport and cytoplasm, endosome localization
C4_04120C_A		orf19.5297	3149.3	0.0985804	0.406966	Ortholog(s) have phosphatidylinositol-3-phosphate binding, phosphatidylinositol-5-phosphate binding activity
C1_09990W_A	SAC1	orf19.4865	3541.58	-0.110283	0.407475	Putative phosphatidylinositol phosphate (PtdInsP) phosphatase, involved in cell wall integrity and morphogenesis
C4_01460C_A		orf19.4639	1561.02	-0.118755	0.407613	Protein present in exponential and stationary growth phase yeast cultures
C2_04260W_A	SSN3	orf19.794	2766.85	0.102324	0.407628	Putative cyclin-dependent protein kinase; with protein phosphatase Ptc2p controls hyphal elongation through phosphorylation of transcription factor Ume6p and its stability; mutants are sensitive to growth on H2O2 medium
C1_08620W_A	CTR2	orf19.4720	5815.3	0.0921158	0.407842	Putative low-affinity copper transporter of the vacuolar membrane; induced by nitric oxide; clade-associated gene expression; rat catheter and flow model biofilm induced
CR_06090W_A		orf19.3862	4972.03	0.0909146	0.408652	Putative intracellular transport protein; heterozygous null mutant displays sensitivity to rapamycin; expression upregulated during growth in the mouse cecum
C1_03280W_A		orf19.3022	7392.69	0.0855503	0.409039	Ortholog(s) have structural constituent of ribosome activity and mitochondrial small ribosomal subunit localization
C1_02540C_A	tR(UCU)4	tR(UCU)4	21.6957	-0.713611	0.409194	tRNA-Arg, predicted by tRNAscan-SE; UCU anticodon
C3_02980C_A		orf19.292	116.674	-0.338292	0.409637	Ortholog of C. dubliniensis CD36 : Cd36_82960, C. parapsilosis CDC317 : CPAR2_102390, C. auris B8441 : B9J08_001199, Candida tenuis NRRL Y-1498 : CANTEDRAFT_133198 and Candida albicans WO-1 : CAWG_02618
C3_01580W_A	ZCF7	orf19.1685	1565.47	0.11211	0.410313	Predicted Zn(II)2Cys6 transcription factor; mutant shows reduced colony wrinkling on Spider medium and is unable to utilize mannitol as a carbon source; mutants have increased colonization of mouse kidneys
CR_00870C_A		orf19.3267	536.693	-0.163963	0.410654	Ortholog(s) have palmitoyltransferase activity and role in cortical actin cytoskeleton organization, establishment of cell polarity, protein palmitoylation, regulation of exocytosis, vacuole fusion, non-autophagic
C4_00190W_A		orf19.5644	1010.91	0.149399	0.410899	Ortholog(s) have role in ascospore-type prospore membrane formation, spore membrane bending pathway and cytoplasm, prospore membrane localization
C3_04690C_A		orf19.5929	1328.27	0.118503	0.41147	Putative protein of unknown function, transcription is positively regulated by Tbf1p
C1_10280C_A		orf19.4898	8374.93	-0.0826647	0.412117	Putative protein of unknown function; induced by prostaglandins
C1_05590W_A	tT(AGU)1	tT(AGU)1	3.7077	1.80987	0.412937	tRNA-Thr, predicted by tRNAscan-SE; AGU anticodon
C1_07380C_A	KSP1	orf19.4432	2653.62	-0.103986	0.413068	Putative serine/threonine protein kinase; mRNA binds She3 and is localized to hyphal tips; mutation confers hypersensitivity to amphotericin B
CR_07910C_A		orf19.607	9895.18	0.0920272	0.413337	Protein involved in transcription-coupled nucleotide excision repair of UV-induced DNA lesions; Spider biofilm induced
C2_01360C_A	DCW1	orf19.1989	12079.6	-0.088476	0.41338	Protein with predicted GPI modification; dfg5 dcw1 double mutant is inviable; not required for wild-type hyphal growth; upregulated in cyr1 mutant (yeast or hyphal form); Hap43-induced
C6_00060W_A	tL(CAA)5	tL(CAA)5	1.11586	-3.63398	0.413418	tRNA-Leu, predicted by tRNAscan-SE; CAA anticodon
CR_05770W_A		orf19.6635	2105.45	-0.102706	0.413829	Ortholog of C. dubliniensis CD36 : Cd36_31170, C. parapsilosis CDC317 : CPAR2_205340, C. auris B8441 : B9J08_001700 and Candida tenuis NRRL Y-1498 : CANTEDRAFT_133521
C3_06170C_A		orf19.7397.3	18.99	0.736472	0.41418	Predicted ORF identical to orf19.7420
C1_06910C_A		orf19.6220	4499.75	-0.0909394	0.414215	Ortholog(s) have role in positive regulation of transcription elongation from RNA polymerase II promoter and CCR4-NOT core complex localization
C4_01880W_A	TYR1	orf19.4605	4682.82	-0.0924224	0.414235	Putative prepephenate dehydrogenase; enzyme of tyrosine biosynthesis; fungal-specific (no human or murine homolog)
C1_06790C_A	MRPL19	orf19.6231	3809.8	0.105692	0.414316	Putative ribosomal protein; induced upon adherence to polystyrene; Spider biofilm repressed
CR_07760W_A		orf19.3704.1	1928.44	0.104301	0.414488	Ortholog(s) have structural constituent of ribosome activity and mitochondrial small ribosomal subunit localization
C4_05380C_A		orf19.1795.1	1773.26	0.107245	0.414528	Ortholog(s) have role in protein targeting to ER, signal peptide processing and signal peptidase complex localization
C1_04690C_A	REC8	orf19.776	106.12	0.354399	0.415186	Protein involved in control of chromosome stability and homologous recombination during meiosis-like concerted chromosome loss (CCL) process that leads to depolyploidization after mating
CR_07410C_A	tK(UUU)2	tK(UUU)2	4.27521	-1.7702	0.415562	tRNA-Lys, predicted by tRNAscan-SE; UUU anticodon
C2_06770W_A		orf19.2228	1009.3	-0.145796	0.415621	Ortholog(s) have actin filament binding, actin monomer binding activity
C6_00740W_A	FAT1	orf19.3653	6092.38	-0.086697	0.41566	Predicted enzyme of sphingolipid biosynthesis; upregulated in biofilm
C6_01510W_A	OYE23	orf19.3433	301.769	0.200492	0.41571	Putative NAPDH dehydrogenase; induced by nitric oxide, benomyl; oxidative stress-induced via Cap1; Hap43p-repressed; rat catheter biofilm induced
C6_00710W_A		orf19.3658	4407.29	0.0946139	0.415726	Ortholog(s) have integral component of endoplasmic reticulum membrane localization
C1_03460C_A		orf19.3048	1044.82	0.169148	0.415763	Protein of unknown function; repressed by alpha pheromone in SpiderM medium
C3_06000W_A	AHR1	orf19.7381	7193.75	-0.0848906	0.415919	Zn(II)2Cys6 transcription factor; involved in regulation of adhesion genes; involved in white-opaque switch; acts as repressor of START; forms complex with Mcm1; mutant is sensitive to 5-fluorocytosine and lithium chloride
C7_01870W_A	MSK1	orf19.6533	3082.75	0.09428	0.416041	Putative mitochondrial lysine-tRNA synthetase; flucytosine repressed
C1_06850W_A	PCL7	orf19.6225	25663.1	0.0814646	0.416094	Putative cyclin-like protein; possible Pho85 cyclin; hyphal repressed; induced by Mnl1 under weak acid stress
C3_05950W_A		orf19.7376	943.164	-0.131329	0.416146	Ortholog of C. dubliniensis CD36 : Cd36_85880, C. parapsilosis CDC317 : CPAR2_806870, C. auris B8441 : B9J08_002007 and Candida tenuis NRRL Y-1498 : CANTEDRAFT_96983
C6_00860W_A	GPX1	orf19.87	442.468	0.171121	0.41615	Putative thiol peroxidase; rat catheter and Spider biofilm induced
C7_00670C_A		orf19.7052	6053.5	-0.0875628	0.416365	Putative polyphosphatidylinositol phosphatase; possibly an essential gene, disruptants not obtained by UAU1 method
C1_00550W_A	CIS2	orf19.6053	3901.13	0.123399	0.416372	Putative role in regulation of biogenesis of the cell wall; upregulated in biofilm; Gcn4p-regulated
C1_04870W_A	SAP7	orf19.756	88.5176	-0.363298	0.416441	Pepstatin A-insensitive secreted aspartyl protease; self-processing; expressed in human oral infection; Ssn6p-regulated; role in murine intravenous infection; induced during, but not required for, murine vaginal infection; N-glycosylated
C2_00870W_A		orf19.2037	1851.35	-0.108604	0.416591	Ortholog of C. dubliniensis CD36 : Cd36_15810, C. parapsilosis CDC317 : CPAR2_212950, C. auris B8441 : B9J08_003344 and Candida tenuis NRRL Y-1498 : CANTEDRAFT_116162
C5_00530W_A		orf19.936	15.3624	0.838396	0.416775	Ortholog of C. dubliniensis CD36 : Cd36_50530, C. parapsilosis CDC317 : CPAR2_303990, Candida tenuis NRRL Y-1498 : CANTEDRAFT_107934 and Pichia stipitis Pignal : PICST_63283
C5_05010W_A		orf19.3992	312.306	0.213846	0.416817	BLOC-1 complex subunit involved in endosomal maturation; Predicted ORF from Assembly 19; removed from Assembly 20; subsequently reinstated in Assembly 21 based on comparative genome analysis
CR_10340W_A	PTP3	orf19.7610	33436.7	-0.0983275	0.416869	Putative protein tyrosine phosphatase; hypha induced; alkaline induced; regulated by Efg1, Ras1, cAMP pathways; mutants are viable; Spider biofilm induced; rat catheter biofilm repressed; flow model biofilm repressed
C4_07010C_A		orf19.3108	1871.46	-0.105544	0.416959	Putative DNA repair methyltransferase; induced by nitric oxide independent of Yhb1; Spider biofilm induced
C1_09530W_A	RAM2	orf19.4817	2734.25	0.107757	0.417618	Alpha subunit of heterodimeric protein geranylgeranyltransferase type I and farnesyltransferase; a-specific transcript; lovastatin, fluconazole regulated; GGTase I binds zinc, is Mg-dependent; Cdc42 substrate; rat catheter biofilm repressed
CR_04910W_A	CDC43	orf19.1803	465.84	0.164914	0.417844	Beta subunit of heterodimeric protein geranylgeranyltransferase type I; GGTase I enzyme binds zinc, is Mg-dependent; Cdc42p is GGTase I substrate
C2_03710W_A	MNN41	orf19.849	8.30646	1.13062	0.41795	Ortholog(s) have enzyme activator activity and role in protein N-linked glycosylation, protein O-linked glycosylation
CR_05380C_A	YCP4	orf19.5286	14196.5	0.0839716	0.418025	Flavodoxin-like protein involved in oxidative stress protection and virulence; flow model, rat catheter and Spider biofilm repressed
C4_05160C_A		orf19.746	1666.82	-0.120568	0.41816	Has domain(s) with predicted role in protein transport, vacuolar transport
C1_01940C_A		orf19.4529	2182.46	-0.112485	0.419045	Ortholog of Srp21, signal recognition particle subunit, functions in protein targeting to the endoplasmic reticulum membrane; predicted adhesin-like protein; mutants are viable
C6_02580W_A		orf19.5527	2890.82	-0.094469	0.419371	Protein with a predicted role in 5.8S rRNA processing; flow model biofilm induced
C1_11050W_A		orf19.2310	145.945	-0.2753	0.419577	Predicted single-stranded nucleic acid binding protein; flow model biofilm induced
C4_03610C_A	tQ(UUG)1	tQ(UUG)1	14.2263	-0.865232	0.419751	tRNA-Gln, predicted by tRNAscan-SE; UUG anticodon
C5_01000C_A		orf19.1970	6481.36	0.0837325	0.419903	Putative vacuole biogenesis protein
C7_03350C_A		orf19.1340	2346.29	-0.100334	0.419915	Putative aldose reductase; protein level decreases in stationary phase cultures; Spider biofilm repressed
C7_02210W_A		orf19.6493	58.3587	-0.433102	0.420083	Ortholog of C. dubliniensis CD36 : Cd36_72020 and Candida albicans WO-1 : CAWG_05570
C1_07260C_A		orf19.4441	3693.6	0.0932278	0.420849	Ortholog(s) have DNA replication origin binding, double-stranded DNA binding, single-stranded DNA binding activity
C6_00300C_A	STV1	orf19.1190	18432.9	-0.0772442	0.421616	Predicted subunit a of vacuolar proton-translocating ATPase V0 domain, Golgi isoform
C1_07340W_A		orf19.4437	10401.5	0.0814277	0.421953	Ortholog(s) have ATPase, DNA binding, nucleosome binding, rDNA binding activity
CR_06170W_A		orf19.3872	4201.83	-0.106534	0.42278	Protein of unknown function; oral infection induced; mutants have reduced capacity to damage oral epithelial cells; rat catheter biofilm repressed
C2_07630C_A		orf19.1862	37550.7	0.0930396	0.423999	Possible stress protein; increased transcription associated with CDR1 and CDR2 overexpression or fluphenazine treatment; regulated by Sfu1, Nrg1, Tup1; stationary phase enriched protein; Spider biofilm induced
C1_09610W_A		orf19.4824	4728.64	-0.0913831	0.424495	Planktonic growth-induced gene
C2_05530C_A		orf19.3583	7058.49	0.0832532	0.424585	Ortholog(s) have role in protein export from nucleus, regulation of chromatin silencing at telomere, ribosomal small subunit export from nucleus and cytosol, nucleus localization
C1_07620C_A	PIR32	orf19.2783	202.314	0.262818	0.424799	Cell wall protein, putative structural component of the cell wall; mutation leads to increased chitin content, increased virulence and resistance to stresses; macrophage-induced gene
C5_03090W_A	VPS4	orf19.4339	7016.03	-0.0843334	0.424837	AAA-ATPase involved in transport from MVB to the vacuole and ESCRT-III complex disassembly; mutation decreases SAP secretion and virulence in murine intravenous infection; regulated by Gcn2p, Gcn4p; required for normal Rim8p processing
C1_07010W_A		orf19.6205	714.371	0.145743	0.424903	Ortholog of C. dubliniensis CD36 : Cd36_06550, C. parapsilosis CDC317 : CPAR2_209030, C. auris B8441 : B9J08_005439 and Candida tenuis NRRL Y-1498 : CANTEDRAFT_111035
C2_05800C_A		orf19.6893	3380.04	0.0911549	0.424922	Ortholog(s) have GTPase binding activity, role in endoplasmic reticulum to Golgi vesicle-mediated transport and Golgi membrane localization
C3_02820C_A	NSG2	orf19.273	3732.15	0.090121	0.424989	Protein involved in regulation of C14-methylated sterol biosynthesis; mutations increase azole sensitivity
C1_05400C_A		orf19.425	871.408	-0.130498	0.425312	Ortholog(s) have mitochondrial large ribosomal subunit localization
CR_00990W_A		orf19.3259	3939.28	-0.0985981	0.425376	Ortholog(s) have peptidase activity, role in protein targeting to ER, signal peptide processing and endoplasmic reticulum, signal peptidase complex localization
C3_03900C_A	HTB1	orf19.6925	56951.7	0.0837133	0.425602	Histone H2B; induced by adherence to polystyrene; amphotericin B, caspofungin repressed; flucytosine, fluconazole induced; Efg1 regulated; slow growth, increased white-to opaque switch in ectopic expression strains; Spider biofilm repressed
C6_03520C_A		orf19.5718	191.856	-0.238449	0.426094	Has domain(s) with predicted zinc ion binding activity and role in intracellular protein transport, vesicle-mediated transport
C1_07370C_A	CPH1	orf19.4433	1385.56	0.113711	0.426131	Transcription factor; for mating, filamentation on solid media, pheromone-stimulated biofilms; in pathway with Ess1, Czf1; required with Efg1 for host cytokine response; regulates galactose metabolism genes; rat cathether biofilm repressed
CR_08170C_A		orf19.6377	2862.16	-0.0938302	0.426443	Ortholog(s) have protein C-terminal leucine carboxyl O-methyltransferase activity and role in C-terminal protein methylation, cellular protein-containing complex assembly, regulation of autophagy
C3_05960W_A	ASE1	orf19.7377	1525.67	0.109127	0.42645	Putative microtubule-associated protein; member of conserved Mcm1p regulon; periodic mRNA expression, peak at cell-cycle G2/M phase
C4_06560W_A	PGA15	orf19.2878	329.486	0.187806	0.426806	Putative GPI-anchored protein
CR_04620C_A		orf19.553	10.456	1.02563	0.426933	Predicted membrane transporter, member of the drug:proton antiporter (12 spanner) (DHA1) family, major facilitator superfamily (MFS)
C2_08820C_A	SPO11	orf19.3589	227.814	-0.230396	0.427054	DNA endonuclease; required for genetic recombination between homologous chromosomes during the parasexual cycle; produced in mitotically dividing cells; similar to S. cerevisiae Spo11 which functions in recombination during meiosis
C7_00950W_A	YML6	orf19.7019	1953.89	-0.112198	0.427182	Putative mitochondrial ribosomal protein; induced upon adherence to polystyrene
C1_00920W_A		orf19.6012	3339.8	-0.090362	0.427477	Ortholog(s) have phosphatidylinositol-4,5-bisphosphate binding, phosphatidylserine binding activity and role in endocytosis, site selection
C3_06500W_A	UBA1	orf19.7438	32004.3	-0.0762878	0.427613	Ubiquitin-activating enzyme; protein level decreases in stationary phase cultures
CR_09190C_A		orf19.7316	1819.55	-0.104364	0.427798	Putative phytanoyl-CoA dioxygenase family protein; mutation confers hypersensitivity to 5-fluorocytosine (5-FC), 5-fluorouracil (5-FU), and tubercidin (7-deazaadenosine); induced by nitric oxide
C6_01310W_A	FIG1	orf19.138	95.8133	0.36666	0.427798	S. cerevisiae Fig1 ortholog; an integral membrane protein required for mating; role in thigmotropism; transcript is opaque-specific and a-specific; activated by Cph1 or alpha pheromone
C7_01100C_A		orf19.6896	764.175	0.136644	0.428244	Predicted ORF overlapping the Major Repeat Sequence on chromosome 7; member of a family encoded by FGR6-related genes in the RB2 repeat sequence
C2_08740W_A		orf19.3601	2637.01	0.0995621	0.429783	Has domain(s) with predicted ATP binding, ATPase, nucleoside-triphosphatase activity, nucleotide binding activity
C6_02610C_A	CDC37	orf19.5531	8696.88	-0.0851381	0.430254	Chaperone for Crk1p; interacts with Crk1p kinase domain and with Sti1p; putative phosphorylation site at Ser14; functional homolog of S. cerevisiae Cdc37p; likely to be essential for growth; regulated by Gcn2p and Gcn4p
C1_05820C_A	RAD10	orf19.2469	1555.85	0.132257	0.430572	Ortholog of S. cerevisiae Rad10, an endonuclease involved in nucleotide excision repair; mutant is extremely sensitive to UV irradiation; transcript repressed in alkaline conditions
C2_04870C_A		orf19.4123	14305.1	0.082332	0.431214	Putative THO complex subunit; possibly an essential gene, disruptants not obtained by UAU1 method; protein newly produced during adaptation to the serum
C3_05740C_A	SSN8	orf19.7355	1636.38	-0.113633	0.431462	Ortholog of S. cerevisiae Ssn8; a component of RNA polymerase II holoenzyme; mutants are viable and are sensitive to hydrogen peroxide medium
C1_09590C_A	LIP10	orf19.4822	3.29553	1.84577	0.431859	Secreted lipase, member of a lipase gene family whose members are expressed differentially in response to carbon source and during infection; may have a role in nutrition and/or in creating an acidic microenvironment
CR_04400W_A		orf19.529.1	175.13	0.252706	0.431939	Protein of unknown function
C2_10850C_A		orf19.5368	5489.45	-0.0841987	0.432433	Ortholog of Vms1; component of a Cdc48-complex involved in protein quality control in S. cerevisiae; Spider biofilm repressed
C2_02000W_A		orf19.1514	8286.93	-0.0827516	0.43269	Ortholog(s) have enzyme binding, phosphatidylinositol-4-phosphate binding activity
C2_06160W_A		orf19.4101	520.288	0.154566	0.432955	Ortholog of C. parapsilosis CDC317 : CPAR2_104840, C. auris B8441 : B9J08_001223, Candida tenuis NRRL Y-1498 : CANTEDRAFT_116070 and Debaryomyces hansenii CBS767 : DEHA2F04994g
C3_05290C_A		orf19.6008	1092.57	-0.124609	0.433557	S. cerevisiae ortholog YLL032C interacts with ribosomes; repressed by alpha pheromone in SpiderM medium
CR_00160C_A		orf19.7519	4401.45	0.0887571	0.433662	Ortholog of C. dubliniensis CD36 : Cd36_25180, C. parapsilosis CDC317 : CPAR2_800030, C. auris B8441 : B9J08_001485 and Candida tenuis NRRL Y-1498 : CANTEDRAFT_125790
C2_00330C_A	HIR1	orf19.2099	7035.88	0.0858882	0.433743	Component of the HIR complex, a nucleosome assembly factor involved in chromatin formation; involved in regulation of white-opaque switching frequency
C2_10790C_A		orf19.5363	2935.45	-0.0925483	0.433798	Component of UDP-GlcNAc transferase; required for the 2nd step of dolichyl-linked oligosaccharide synthesis; Spider biofilm induced
C4_04020C_A		orf19.5308	507.99	0.197266	0.433809	Protein of unknown function; induced by Rgt1
C4_01000C_A	PGA57	orf19.4689	463.724	-0.166886	0.434072	Putative GPI-anchored protein; Hap43p-induced gene
C1_00230C_A	BFA1	orf19.6080	2322.85	0.0967545	0.434129	Ortholog(s) have GDP-dissociation inhibitor activity, GTPase activator activity, role in mitotic spindle orientation checkpoint signaling, negative regulation of exit from mitosis and Bfa1-Bub2 complex, spindle pole body localization
C4_06460C_A		orf19.2888	893.769	-0.131423	0.434137	Ortholog(s) have role in cellular protein-containing complex assembly, early endosome to Golgi transport and Golgi apparatus, TRAPPII protein complex localization
C6_01050W_A		orf19.109	3477.06	0.0900391	0.434288	Probable mitochondrial tyrosyl-tRNA synthetase, based on conservation in other fungi
C2_04700C_A		orf19.154	139.483	-0.321583	0.434343	Putative ortholog of S. cerevisiae Utp30; a U3-containing 90S preribosome complex protein; Hap43-induced; Spider biofilm induced
C6_02850W_A	RAV2	orf19.5559	1664.3	-0.110322	0.434464	Protein similar to S. cerevisiae Rav2; a regulator of (H+)-ATPase in vacuolar membrane; transposon mutation affects filamentous growth
C4_06260W_A	PGA43	orf19.2910	944.824	0.124805	0.434521	Putative GPI-anchored protein
C2_05280C_A	GPI19	orf19.3557	1177.57	0.120757	0.435125	Subunit of GPI-GlcNAc transferase; role in synthesis of N-acetylglucosaminyl phosphatidylinositol (GlcNAc-PI), the first intermediate in GPI anchor synthesis; complements S. cerevisiae gpi19 mutant; flow model biofilm induced
C4_06520W_A		snR10b	26.9779	-0.622888	0.435214	H/ACA box small nucleolar RNA (snoRNA)
C5_00950C_A		orf19.1972	5008.76	-0.0876381	0.435423	Ortholog(s) have S-adenosylmethionine-dependent methyltransferase activity and role in gene silencing, histone lysine methylation, telomere maintenance
C4_02950C_A		orf19.2698	1234.82	0.113008	0.435639	Ortholog(s) have EMC complex localization
C5_00470C_A	KRE62	orf19.942	122.748	0.305353	0.436005	Putative subunit of glucan synthase; macrophage-induced gene; Bcr1-regulated in a/a RPMI biofilms
C2_04530W_A	MED8	orf19.4497	965.826	-0.122797	0.436032	Ortholog(s) have RNA polymerase II cis-regulatory region sequence-specific DNA binding, TBP-class protein binding, protein-macromolecule adaptor activity, transcription corepressor activity
C4_03290W_A		orf19.2664	6986.47	-0.0872729	0.436466	Ortholog(s) have mRNA 3'-UTR binding activity and role in biological process involved in interspecies interaction between organisms, cellular response to DNA damage stimulus
C5_00400C_A		orf19.949	3572.5	0.0915597	0.436937	Ortholog of C. dubliniensis CD36 : Cd36_50420, C. parapsilosis CDC317 : CPAR2_304100, C. auris B8441 : B9J08_001314 and Candida tenuis NRRL Y-1498 : CANTEDRAFT_98299
C5_00200C_A	BDF1	orf19.978	12657.6	-0.0873103	0.437944	Essential chromatin-binding bromodomain protein; repressed upon adherence to polystyrene; reduced mRNA abundance detected in null mutant; macrophage/pseudohyphal-repressed
C2_06370C_A	SCP1	orf19.17	224.567	0.225759	0.437996	Putative cortical actin cytoskeleton protein; constitutive expression independent of MTL or white-opaque status
C6_01140C_A	ARC18	orf19.121	1202.6	-0.116809	0.438176	Putative ARP2/3 complex subunit; mutation confers hypersensitivity to cytochalasin D
C2_02270C_A		orf19.1545	1953.94	-0.109973	0.438369	Ortholog(s) have structural constituent of ribosome activity and mitochondrial small ribosomal subunit localization
C1_09920W_A	VPS41	orf19.4858	3726.76	0.0892627	0.438718	Protein similar to S. cerevisiae Vps41p, which is involved in vacuole organization and biogenesis; transposon mutation affects filamentous growth; regulated by Gcn4p; induced in response to amino acid starvation (3-aminotriazole treatment)
C5_00620W_A		orf19.927	222.402	-0.250758	0.439019	Ortholog(s) have role in DNA recombination, positive regulation of transcription by RNA polymerase II, regulation of cell aging, telomere maintenance, telomere maintenance via recombination and EKC/KEOPS complex localization
C5_01780W_A	PAP1	orf19.3197	5248.78	-0.0847152	0.439152	Poly(A) polymerase, likely involved in mRNA polyadenylation; PAP is inhibited by parnafungin antifungals; non-sex gene located within the MTLa mating-type-like locus
C3_04450C_A		orf19.5896	13.867	0.836619	0.439241	Protein of unknown function; induced by alpha pheromone in SpiderM medium
C1_14350W_A		orf19.7250	4176.85	-0.085412	0.439468	Protein of unknown function; rat catheter and Spider biofilm induced
C1_03210C_A	CDC12	orf19.3013	11997.4	-0.0797653	0.439482	Septin; essential for viability; forms ring at sites of cell division and also forms filaments in mature chlamydospore; filamentous growth induced; regulated by Nrg1, Tup1, tyrosol and cell density; rat catheter biofilm repressed
C7_01830W_A		orf19.6537	1158.71	-0.123797	0.439886	Ortholog(s) have role in chromosome segregation and kinetochore, nuclear MIS12/MIND complex, spindle pole localization
C2_08350C_A		orf19.1348	62.9336	-0.446314	0.440189	Ortholog of C. dubliniensis CD36 : Cd36_22500, Candida tropicalis NEW ASSEMBLY : CTRG1_01825, Candida tropicalis MYA-3404 : CTRG_01825 and Candida albicans WO-1 : CAWG_05921
CR_03450W_A	HXT5	orf19.4384	3395.55	0.129044	0.440464	Putative sugar transporter; induced by ciclopirox olamine; Snf3-induced; alkaline repressed; colony morphology-related gene regulation by Ssn6; possibly essential gene
C4_04630C_A		orf19.3819	387.459	0.174073	0.440803	Protein of unknown function; transcript detected on high-resolution tiling arrays
C6_03890C_A	SKI8	orf19.5764	4071.61	-0.0933412	0.440993	Ortholog(s) have role in cellular protein-containing complex assembly, nuclear-transcribed mRNA catabolic process, 3'-5' exonucleolytic nonsense-mediated decay and nuclear-transcribed mRNA catabolic process, more
C4_05940W_A	PPS1	orf19.4405	1599.8	-0.110515	0.441049	Putative dual specificity protein phosphatase, similar to S. cerevisiae Pps1p; mutant shows virulence defect
C2_09810C_A		orf19.1369	1368.21	-0.112183	0.441102	Protein with predicted peptidase domains; Hap43-repressed gene
CR_04870C_A		orf19.6306	3490.89	-0.11449	0.441202	Trimethylaminobutyraldehyde dehydrogenase, the third enzyme of the carnitine biosynthesis pathway
C1_01760W_A	FGR38	orf19.4549	4239.37	0.0910182	0.4427	Protein lacking an ortholog in S. cerevisiae; member of a family of related proteins; transposon mutation affects filamentous growth; macrophage-induced gene; Hap43p-repressed gene
C7_02750W_A	FGR6-1	orf19.5191	510.913	0.154538	0.443936	Protein lacking an ortholog in S. cerevisiae; member of a family encoded by FGR6-related genes in the RB2 repeat sequence; transposon mutation affects filamentous growth
C6_00870C_A	ILV5	orf19.88	73482.7	-0.0807325	0.444106	Ketol-acid reductoisomerase; antigenic; regulated by Gcn4; GlcNAc, amino acid starvation (3-AT)-induced; macrophage-repressed protein; protein present in exponential and stationary phase; flow model and Spider biofilm repressed
CR_08740W_A		orf19.6450	8.8407	-1.024	0.444143	Protein of unknown function
CR_10600C_A		orf19.7643	12286.4	-0.0774262	0.44476	Ortholog(s) have 4-hydroxybenzoate octaprenyltransferase activity, role in ubiquinone biosynthetic process and integral component of mitochondrial membrane, mitochondrial inner membrane, mitochondrion localization
C5_00920W_A		orf19.1975	858.997	-0.137459	0.444802	Ortholog(s) have role in mRNA splicing, via spliceosome and U4/U6 x U5 tri-snRNP complex, U5 snRNP localization
CR_06460W_A	GST3	orf19.720	241.836	0.225638	0.444842	Glutathione S-transferase; expression regulated upon white-opaque switch; induced by human neutrophils; peroxide-induced; induced by alpha pheromone in SpiderM medium; Spider biofilm induced
C3_01950C_A		orf19.1653	7883.76	-0.0788112	0.445437	Has domain(s) with predicted integral component of membrane localization
CR_04950W_A	MED5	orf19.1808	1631.2	-0.108498	0.445632	RNA polymerase II mediator complex subunit; transcription positively regulated by Tbf1p
C1_10050W_A		orf19.4872	93.1559	-0.334566	0.446478	Protein of unknown function; induced by Mnl1 under weak acid stress; Hap43-induced; mutant is viable
C6_00660C_A		orf19.4193	3881.12	0.085461	0.4466	Ortholog(s) have Arp2/3 complex binding activity, role in actin filament debranching, negative regulation of Arp2/3 complex-mediated actin nucleation and actin cortical patch, cytoplasm localization
CR_03740C_A		orf19.4373	4323.18	-0.0845152	0.446787	Protein similar to S. cerevisiae Fmn1p, which is riboflavin kinase; predicted Kex2p substrate; Hap43p-repressed gene
C3_05420W_A		orf19.6980	8508.87	0.0840796	0.447	Ortholog(s) have cell periphery, cellular bud neck localization
C1_06310W_A		snR44a	6.89205	-1.13757	0.447465	H/ACA box small nucleolar RNA (snoRNA)
C2_01290C_A	tL(UAA)1	tL(UAA)1	2.42013	2.01281	0.447485	tRNA-Leu, predicted by tRNAscan-SE; UAA anticodon
C6_03990C_A		orf19.5775	967.841	0.119805	0.447672	Predicted ORF overlapping the Major Repeat Sequence on chromosome 6; member of a family encoded by FGR6-related genes in the RB2 repeat sequence; rat catheter biofilm repressed
C3_00010C_A		orf19.5474	36980.4	0.0985001	0.448626	Protein of unknown function; induced by Mnl1 under weak acid stress; transcript detected on high-resolution tiling arrays; Spider biofilm repressed
C7_04030C_A	KAP120	orf19.7177	10664.9	-0.0837688	0.448712	Putative karyopherin; mutation confers hypersensitivity to cytochalasin D
C3_05030W_A	PHB2	orf19.5973	9120.52	-0.0799937	0.448898	Prohibitin 2; plasma membrane localized
C1_05860W_A	PRN2	orf19.2463	1569.63	-0.103705	0.44907	Protein similar to pirin; Hap43p-repressed gene
C2_04690C_A	TPO5	orf19.151	1306.33	0.109852	0.449426	Putative polyamine transporter; mutation confers hypersensitivity to toxic ergosterol analog; hyphal induced; macrophage induced
C1_08660C_A		orf19.4724	1594.28	0.105107	0.449583	Ortholog(s) have RNA binding activity, role in spliceosomal complex assembly and U2-type prespliceosome localization
C4_06670W_A		orf19.3142	1009.04	-0.124298	0.450288	Ortholog of C. dubliniensis CD36 : Cd36_46140, C. parapsilosis CDC317 : CPAR2_501210, C. auris B8441 : B9J08_001807 and Candida tenuis NRRL Y-1498 : CANTEDRAFT_97195
CR_03210C_A	SSU72	orf19.2402	2717.56	-0.0921634	0.450548	Ortholog(s) have RNA polymerase II CTD heptapeptide repeat phosphatase activity, phosphoprotein phosphatase activity, protein serine/threonine phosphatase activity, protein tyrosine phosphatase activity
C2_07560W_A	SWR1	orf19.1871	5684.17	0.0879518	0.450909	Component of the SWR1 complex, which has a role in exchanging histone variant H2AZ for histone H2A in chromatin; required for proper nucleosome positioning on WOR1 promoter
C2_00830C_A	RSC4	orf19.2041	4776.26	-0.0871318	0.451037	Component of the RSC chromatin remodeling complex
C5_01440C_A		orf19.4134	2334.04	0.0928216	0.451165	Ortholog(s) have palmitoyltransferase activity, role in protein palmitoylation and plasma membrane localization
C5_03310C_A	PCL1	orf19.2649	142.556	-0.258159	0.451347	Cyclin homolog; transcript induced by filamentous growth; induced by alpha pheromone in SpiderM medium
C2_00300C_A	CKB1	orf19.2102	1502.65	-0.109221	0.451749	Regulatory subunit of protein kinase CK2 (casein kinase II), beta subunit; null mutants are hypersensitive to caspofungin and hydrogen peroxide medium
C6_04070C_A		orf19.1215	44.4022	-0.46578	0.45178	Ortholog of C. dubliniensis CD36 : Cd36_64550, Candida tropicalis NEW ASSEMBLY : CTRG1_02747, Candida tropicalis MYA-3404 : CTRG_02747 and Candida albicans WO-1 : CAWG_04972
C2_10050W_A		orf19.1777	17399	0.0749243	0.451789	Ortholog(s) have deubiquitinase activity, endopeptidase activity, thiol-dependent deubiquitinase activity
C1_00100C_A		orf19.6100	2862.21	-0.0895017	0.452454	Cardiolipin synthase; ortholog of S. cerevisiae Crd1; transcript is upregulated in clinical isolates from HIV+ patients with oral candidiasis; mutants are viable; Spider biofilm repressed
C7_00850W_A		orf19.7032	1521.32	0.111344	0.453427	Ortholog of C. dubliniensis CD36 : Cd36_70790, C. parapsilosis CDC317 : CPAR2_301530, C. auris B8441 : B9J08_005266 and Candida tenuis NRRL Y-1498 : CANTEDRAFT_94947
C1_11910W_A		orf19.5276	372.802	0.171	0.453517	Putative nuclear pore-associated protein; Hap43p-induced gene; induced upon low-level peroxide stress; possibly an essential gene, disruptants not obtained by UAU1 method
C3_04630W_A		orf19.5921	1990.66	-0.11772	0.453599	Ortholog of C. dubliniensis CD36 : Cd36_84580, C. parapsilosis CDC317 : CPAR2_404290, C. auris B8441 : B9J08_003750 and Candida tenuis NRRL Y-1498 : CANTEDRAFT_115338
C4_02080W_A		orf19.4583	1299.05	0.171541	0.454154	Protein with a mitochondrial carrier protein domain; possibly an essential gene, disruptants not obtained by UAU1 method; Spider biofilm repressed
C2_05980C_A		orf19.4122	829.1	0.130182	0.454335	Ortholog(s) have acyl-CoA hydrolase activity, role in fatty acid beta-oxidation, fatty acid oxidation and peroxisome localization
C2_02140C_A		orf19.1530	1.02634	3.43935	0.454363	Protein of unknown function
C7_02560W_A		orf19.6453	1525.7	0.108155	0.454723	Ortholog of C. dubliniensis CD36 : Cd36_72300, C. parapsilosis CDC317 : CPAR2_703060, C. auris B8441 : B9J08_001030 and Candida tenuis NRRL Y-1498 : CANTEDRAFT_92002
C2_06240W_A	SMD2	orf19.5486.1	684.572	-0.149217	0.454894	Putative Core Sm protein; Hap43p-induced gene; flucytosine induced
CR_06540W_A	KIP1	orf19.712	1124.52	-0.134019	0.454903	Non-essential kinesin from the bipolar (Kinesis-5) family; involved in formation of the mitotic spindle
CR_03750C_A	PRP42	orf19.4374	982.661	-0.132933	0.455362	Putative component of the U1 snRNP, involved in splicing; ortholog of S. cerevisiae PRP42
C6_03630W_A	PAD1	orf19.5731	1122.83	-0.114102	0.45558	Putative phenylacrylic acid decarboxylase; repressed by Rgt1p
C1_11190W_A	ARL3	orf19.2297	5977.37	0.0787689	0.455621	Putative Ras superfamily GTPase; induced by nitric oxide independent of Yhb1p
C2_08190W_A	VMA5	orf19.2166	5253.79	-0.0917075	0.45657	Putative vacuolar H(+)-ATPase; plasma membrane localized; rat catheter biofilm repressed
C2_07280W_A		orf19.2285	186.829	0.242555	0.456965	Protein of unknown function; transcription induced by benomyl treatment
C1_11680C_A		orf19.1150.1	1165.78	0.109088	0.457499	Ortholog of C. dubliniensis CD36 : Cd36_10990, C. parapsilosis CDC317 : CPAR2_804585, C. auris B8441 : B9J08_000968 and Candida tenuis NRRL Y-1498 : cten_CGOB_00256
C1_12060C_A		orf19.5259	470.75	-0.151917	0.45773	Ortholog of C. dubliniensis CD36 : Cd36_11290, C. parapsilosis CDC317 : CPAR2_805090, C. auris B8441 : B9J08_005277, Pichia stipitis Pignal : PICST_28850 and Candida guilliermondii ATCC 6260 : PGUG_02709
C3_00710W_A	CHS8	orf19.5384	16701.2	-0.0751229	0.458314	Chitin synthase required for synthesis of long-chitin fibrils; nonessential; 8 or 9 membrane spanning regions; mRNA present in yeast and hyphae; induced during cell wall regeneration; flow model biofilm repressed
C3_01550C_A	TOS1	orf19.1690	27370.3	-0.0779706	0.458906	Protein similar to alpha agglutinin anchor subunit; secreted; exogenously expressed protein is a substrate for Kex2 processing in vitro; fluconazole-induced; induced by alpha pheromone in SpiderM medium; Hap43-induced
C7_00780W_A		orf19.7041	2101.64	0.095498	0.459008	Putative pre-tRNA processing protein; heterozygous null mutant exhibits hypersensitivity to parnafungin and cordycepin in the C. albicans fitness test
CR_10590W_A		orf19.7642	5181.24	0.0838388	0.459474	Ortholog of S. cerevisiae Vps3; CORVET tethering complex component involved in vacuolar protein sorting; Hap43-repressed gene
C2_05130W_A		orf19.3544	3663.87	-0.0875878	0.459531	Putative protein of unknown function; Hap43p-repressed gene
C2_00010W_A	TLO5	orf19.1925	933.639	-0.12216	0.459728	Member of a family of telomere-proximal genes of unknown function; may be spliced in vivo
C2_05850C_A		orf19.5209	2030.21	-0.0980372	0.46007	Ortholog(s) have role in cytoplasm to vacuole transport by the Cvt pathway, intra-Golgi vesicle-mediated transport and Golgi transport complex localization
C1_04220C_A		orf19.1057	2817.64	0.0898709	0.460269	Ortholog of C. dubliniensis CD36 : Cd36_03980, C. parapsilosis CDC317 : CPAR2_107050, C. auris B8441 : B9J08_003358 and Candida tenuis NRRL Y-1498 : CANTEDRAFT_113999
C5_02980C_A		orf19.4323	669.543	-0.133505	0.460818	Ortholog(s) have phosphatidylinositol-3-phosphate binding activity
C3_00430W_A	EST3	orf19.5423	527.301	0.143469	0.461812	Telomerase subunit; required for telomere maintenance in vivo; separable roles in telomerase activity and processivity; not required for catalytic activity in vitro; related to mammalian Tpp1p
CR_01010W_A	TEN1	orf19.3255	89.6454	-0.397646	0.461818	Protein involved in telomere maintenance; forms a complex with Stn1; transcription is regulated upon yeast-hypha switch; Spider biofilm induced
C7_00130W_A		orf19.7110	2462.2	-0.0918131	0.462539	Ortholog(s) have tRNA-specific adenosine-37 deaminase activity and role in tRNA modification
C2_06200C_A		orf19.5483	1531.01	-0.107237	0.462587	Ortholog(s) have GTPase activity, mitochondrial ribosome binding activity, role in positive regulation of translation and mitochondrial matrix localization
C3_06950W_A		orf19.6805	371.114	-0.16416	0.463482	Protein of unknown function; Spider biofilm induced
C3_07230W_A		orf19.6778	9188.35	-0.0763264	0.464157	Aminophospholipid translocase (flippase); maintains membrane lipid asymmetry in post-Golgi secretory vesicles; contributes to clathrin-coated vesicle formation and endocytosis; flow model biofilm repressed
C3_07240W_A		orf19.6777	96.8945	0.32896	0.464839	Ortholog of Candida albicans WO-1 : CAWG_03032
C4_04870C_A		orf19.3792	17245.9	0.0733966	0.464954	Ortholog(s) have RNA binding, chromatin binding, mRNA binding activity
C6_02730W_A	SAC6	orf19.5544	28757.6	-0.0695491	0.465193	Fimbrin; actin filament bundling protein; involved in hyphal growth, oxidative stress response and virulence; transcript regulated by Nrg1 and Mig1; protein level decreases in stationary phase
C4_06310C_A	PGA41	orf19.2906	401.79	-0.173947	0.465213	Putative GPI-anchored protein; adhesin-like protein
C6_02320C_A	IPL1	orf19.3474	2007.61	-0.0943945	0.465347	Putative Aurora kinase; Hap43-induced; induced during planktonic growth; possibly an essential gene, disruptants not obtained by UAU1 method
C3_05810C_A	SKN1	orf19.7362	3415.2	-0.137012	0.465765	Protein with a role in beta-1,6-glucan synthesis; probable N-glycosylated type II membrane protein; transcript and mRNA length change induced by yeast-hypha transition; induced by Rim101, caspofungin; rat catheter and Spider biofilm induced
C2_06470W_A	RTA2	orf19.24	5219.98	-0.0854671	0.466388	Flippase involved in sphingolipid long chain base release; mediates calcineurin-dependent ER stress response and resistance to azoles; Plc1p, Ca2+, calcineurin-regulated;
C7_01060W_A		orf19.7007	3.09267	-1.78588	0.466439	Ortholog of C. dubliniensis CD36 : Cd36_70990 and Candida albicans WO-1 : CAWG_05464
C4_02240C_A		orf19.4566	5.83868	-1.24641	0.466813	Protein similar to S. cerevisiae Rot1p, which has roles in cytoskeletal dynamics and cell wall biosynthesis; predicted Kex2p substrate
CR_10800C_A		orf19.7670	15179.8	0.0713403	0.467028	Putative Ca2+/H+ antiporter; oral infection upregulated gene; mutants have reduced capacity to damage oral epithelial cells
C4_04310W_A	COX11	orf19.1416	3941.7	0.0875759	0.467256	Cytochrome oxidase assembly protein; transcript regulated by Nrg1; protein repressed during the mating process; Hap43-repressed gene; rat catheter biofilm induced
C4_01990W_A		orf19.4593.1	411.398	-0.156913	0.468893	Protein with a predicted role in mitochondrial respiratory chain complex II assembly; rat catheter biofilm induced
C5_05130C_A		orf19.4005	2111.32	-0.0941132	0.469069	Putative dephospho-CoA kinase; protein likely to be essential for growth, based on an insertional mutagenesis strategy
CR_07470W_A		orf19.6118	1670.02	-0.100108	0.469796	Putative guanine nucleotide dissociation stimulator; transcription is positively regulated by Tbf1p
C5_02620C_A		orf19.4278	4199.21	0.0805997	0.470226	Ortholog(s) have chromatin binding, methylated histone binding activity and role in negative regulation of transcription by RNA polymerase II
C5_04600C_A	GRR1	orf19.3944	10430.8	0.0718312	0.470356	F-box protein component of the SCF ubiquitin-ligase complex required for cell cycle progression; involved in negative control of pseudohyphal growth; regulates stability of Ume6p in response to CO2
C2_01580W_A	REX2	orf19.1466	1575.99	-0.102843	0.471039	Putative 3'-5' RNA exonuclease with a predicted role in 3'-end processing of U4 and U5 snRNAs, 5S and 5.8S rRNAs; rat catheter biofilm induced
C4_05870C_A		orf19.1274	25.1989	-0.604564	0.471283	Has domain(s) with predicted DNA binding, zinc ion binding activity, role in transcription, DNA-templated and nucleus localization
C6_02940C_A		orf19.5572	6749.66	-0.0819118	0.471337	Protein of unknown function; Spider biofilm repressed
CR_02950C_A		orf19.2852	6709.57	-0.0849979	0.471774	Ortholog(s) have structural constituent of ribosome activity, role in mitochondrial translation, mitochondrial translational initiation and mitochondrial small ribosomal subunit localization
C7_00840C_A		orf19.7033	985.106	-0.114788	0.471843	Putative dual specificity protein phosphatase, similar to S. cerevisiae Pps1p
C5_04580C_A	CSU57	orf19.3942	740.393	0.126873	0.471999	Protein involved in utilization of L-sorbose as carbon source
C7_02070W_A	GRX1	orf19.6510	89.3045	0.320225	0.472131	Putative glutaredoxin; induced in low iron
CR_10610C_A		orf19.7644	1681.65	0.0953904	0.472416	Ortholog(s) have ubiquitin protein ligase activity, role in anaphase-promoting complex-dependent catabolic process, protein ubiquitination and anaphase-promoting complex localization
C2_02570W_A		orf19.1582	678.184	0.134846	0.472622	Predicted membrane transporter; member of the drug:proton antiporter (12 spanner) (DHA1) family, major facilitator superfamily (MFS); mRNA binds She3
C1_11780W_A		snR8a	336.975	0.178033	0.472703	H/ACA box small nucleolar RNA (snoRNA)
CR_10130W_A		orf19.7589	3759.56	-0.0811642	0.473921	Protein of unknown function; Hap43-repressed gene; transcript induced by elevated CO2
CR_01750C_A	SEC4	orf19.2571	12452.2	-0.0715852	0.47396	Small GTPase of Rab family; role in post-Golgi secretion; possible C-terminal palmitoylation; downregulated on adherence to polystyrene; localizes to the Spitzenkorper during hyphal growth; functional homolog of S. cerevisiae Sec4p
C7_00540W_A		snR46a	0.943123	-3.40425	0.47398	H/ACA box small nucleolar RNA (snoRNA)
CR_01980C_A	CRC1	orf19.2599	6697.24	-0.0776717	0.474314	Mitochondrial carnitine carrier protein
C1_04030W_A		orf19.4478	2959.04	0.0856978	0.474858	Ortholog(s) have aspartate-tRNA ligase activity, role in mitochondrial aspartyl-tRNA aminoacylation and mitochondrion localization
C4_05400C_A		orf19.1797	2029.32	-0.0946466	0.47502	D-arabinose 5-phosphate isomerase; has GutQ domain which is associated with phosphosugar binding; other biofilm induced; rat catheter and Spider biofilm induced; F-12/CO2 early biofilm induced
C1_12650C_A		orf19.6358	1632.27	0.0997512	0.475363	Ortholog(s) have ubiquitin conjugating enzyme activity, ubiquitin-protein transferase activity and role in free ubiquitin chain polymerization, postreplication repair, protein K63-linked ubiquitination, protein polyubiquitination
C4_03800C_A	NUP84	orf19.1298	2096.09	-0.103353	0.475676	Ortholog(s) have structural constituent of nuclear pore activity
C2_08020C_A		orf19.2180	1231.57	0.108704	0.475722	Ortholog(s) have calcium ion binding, zinc ion binding activity and role in axial cellular bud site selection, bipolar cellular bud site selection, regulation of COPII vesicle coating
C4_06240W_A		orf19.2914	1889.11	0.105307	0.475891	Ortholog of C. dubliniensis CD36 : Cd36_45760, C. parapsilosis CDC317 : CPAR2_401920, C. auris B8441 : B9J08_000913 and Candida tenuis NRRL Y-1498 : CANTEDRAFT_126814
C1_11410C_A		orf19.8278	27.189	-0.554012	0.476007	Predicted ORF from original SGTC Assembly 19 annotation, removed from the reduced ORF set by the SGTC; subsequently reinstated in Assembly 21 based on comparative genome analysis
C1_11240C_A	CHO1	orf19.677	8324.49	-0.108508	0.476133	Putative phosphatidylserine synthase; ortholog of S. cerevisiae CHO1; transposon mutation affects filamentous growth; regulated by Nrg1, Tup1
C3_06070C_A	PBS2	orf19.7388	6244.79	-0.0797429	0.476197	MAPK kinase (MAPKK); role in osmotic and oxidative stress responses, oxidative stress adaptation; required for stress regulation of Hog1p localization and activity; functional homolog of S. cerevisiae Pbs2p
C4_00640W_A		orf19.4179	44.6981	-0.432829	0.476488	Putative adhesin-like protein
C1_10780C_A	HNT1	orf19.2341	9511.03	-0.0805806	0.476746	Histidine triad nucleotide-binding protein; protein level decreases in stationary phase cultures
C7_03970C_A		orf19.7184	6004.36	0.0776978	0.47693	Ortholog of C. dubliniensis CD36 : Cd36_73640, C. parapsilosis CDC317 : CPAR2_702340, C. auris B8441 : B9J08_000280 and Candida tenuis NRRL Y-1498 : CANTEDRAFT_112965
C5_02780W_A		orf19.4301	1010.07	0.119054	0.477154	Ortholog(s) have role in chromatin silencing at telomere, rDNA heterochromatin assembly, regulation of transcription by RNA polymerase II, silent mating-type cassette heterochromatin assembly
CR_05930C_A	tS(AGA)1	tS(AGA)1	30.3552	0.520331	0.477166	tRNA-Ser, predicted by tRNAscan-SE; AGA anticodon
C6_03540W_A		orf19.5720	5594.68	0.0754053	0.477391	Predicted membrane transporter, member of the monocarboxylate porter (MCP) family, major facilitator superfamily (MFS); ketoconazole or caspofungin repressed; Spider biofilm induced
C2_08420W_A		orf19.3639	1026.84	0.111459	0.477435	Ortholog(s) have DNA-3-methyladenine glycosylase activity, alkylbase DNA N-glycosylase activity, damaged DNA binding activity
CR_04900C_A	PGA39	orf19.6302	6.41724	1.08442	0.477829	Putative GPI-anchored protein
C3_01120W_A		orf19.2514	1170.14	-0.117405	0.478123	Predicted methyltransferase; rat catheter biofilm induced
C6_02440C_A	PRP45	orf19.5513	581.813	0.143147	0.478759	Protein required for pre-mRNA splicing; Spider biofilm induced
CR_05840W_A		orf19.6628	1208.84	-0.116332	0.478809	Protein of unknown function; rat catheter biofilm repressed
C4_01980C_A	CLC1	orf19.4594	11951.2	-0.0717842	0.478972	Clathrin light chain; subunit of the major coat protein involved in intracellular protein transport and endocytosis; rat cathetr and Spider biofilm repressed
CR_02970C_A		orf19.2857	7165.98	0.0767452	0.479371	Ortholog(s) have DNA helicase activity, DNA translocase activity
C5_03910C_A		orf19.1105	38.8799	-0.494011	0.479495	Ortholog of C. dubliniensis CD36 : Cd36_53630, C. parapsilosis CDC317 : CPAR2_302980, Pichia stipitis Pignal : PICST_32155, Candida tropicalis MYA-3404 : CTRG_03184 and Candida albicans WO-1 : CAWG_04763
C1_04310C_A	GIG1	orf19.1066	681.391	-0.125295	0.480052	Protein induced by N-acetylglucosamine (GlcNAc); localized in cytoplasm; mutation causes increased resistance to nikkomycin Z
C1_04270C_A		orf19.1062	225.431	0.224654	0.480098	Ortholog of C. dubliniensis CD36 : Cd36_04020, C. parapsilosis CDC317 : CPAR2_107000, C. auris B8441 : B9J08_003367, Candida tenuis NRRL Y-1498 : CANTEDRAFT_113990 and Pichia stipitis Pignal : PICST_32780
C5_01620C_A	VPS22	orf19.6296	722.121	0.125514	0.480666	ESCRT-II complex protein with a role in multivesicular body (MVB) trafficking; required for processing of Rim8p; Hap43p-repressed gene
C7_03550C_A		orf19.6687	20.7836	-0.66143	0.480729	Protein of unknown function; rat catheter biofilm repressed
C3_03690W_A		orf19.6950	300.543	0.175457	0.481038	Putative vacuolar membrane transporter for cationic amino acids; Spider biofilm induced
C2_05220C_A		orf19.3552	4044.73	-0.0846797	0.481174	Ortholog(s) have structural constituent of nuclear pore activity
C5_01640W_A	MAS2	orf19.6295	2631.2	-0.0859463	0.481271	Putative processing peptidase, catalytic (alpha) subunit; protein level decreases in stationary phase cultures
C3_03230C_A		orf19.321	5860.7	0.0744017	0.481906	Ortholog(s) have L-methionine transmembrane transporter activity and role in methionine import across plasma membrane
CR_02380C_A		orf19.3730	1556.23	0.10805	0.481954	Protein similar to S. cerevisiae Kre27p, which has a role in resistance to killer toxin; predicted Kex2p substrate
C1_07390W_A		orf19.4430	11116.7	-0.0699977	0.482864	Ortholog(s) have ubiquitin binding activity and role in proteasome-mediated ubiquitin-dependent protein catabolic process
C5_00670C_A	HMS1	orf19.921	10872.7	0.0699128	0.483602	hLh domain Myc-type transcript factor; required for morphogenesis induced by elevated temperature or Hsp90 compromise; acts downstream of Pcl1; Spider biofilm induced
C1_06280C_A	UME6	orf19.1822	551.839	0.134347	0.483694	Zn(II)2Cys6 transcription factor; has a long 5'-UTR that regulates translational efficiency and controls transition to filamentous growth; stability controlled by Grr1p, Ubr1p, Ptc2p in response to CO2 and O2 levels
C2_10590W_A	GAL4	orf19.5338	18141.2	0.0705513	0.484635	Zn(II)2Cys6 transcription factor; involved in control of glycolysis; ortholog of S. cerevisiae Gal4, but not involved in regulation of galactose utilization genes; caspofungin repressed; Spider biofilm repressed
C1_07280C_A		orf19.4439.1	678.826	0.126557	0.484692	Ortholog(s) have role in nucleotide-excision repair, phosphorylation of RNA polymerase II C-terminal domain, transcription by RNA polymerase II, transcription initiation from RNA polymerase II promoter
C3_03830W_A		orf19.6933	2325.57	-0.086358	0.48471	Ortholog(s) have peptidyl-prolyl cis-trans isomerase activity, protein phosphatase regulator activity, role in mitotic spindle organization, response to osmotic stress and protein phosphatase type 2A complex localization
C1_13770C_A		orf19.5014	944.692	-0.112322	0.484983	Has domain(s) with predicted nucleic acid binding activity
C1_02670C_A	MNN43	orf19.2957	244.913	0.191499	0.485099	Protein required for transfer of mannosylphosphate; induced by alpha pheromone in SpiderM medium
C3_00220W_A	HGT19	orf19.5447	31024.5	-0.0929882	0.485305	Putative MFS glucose/myo-inositol transporter; 20 member family; 12 transmembrane segments, extended N terminus; expressed in rich medium; Hap43, phagocytosis, rat catheter, Spider and flow model biofilm induced
CR_04920W_A		orf19.1804	3395.46	0.0869144	0.485555	Ortholog(s) have glycine transmembrane transporter activity, role in glycine import into mitochondrion, heme biosynthetic process and mitochondrion localization
C4_03690C_A		orf19.1309	1378.29	0.105305	0.485852	Has domain(s) with predicted role in RNA catabolic process and ribonuclease H2 complex localization
CR_08200C_A		orf19.6382	12007.4	0.0700992	0.485945	Putative MRP/CFTR-subfamily ABC transporter; member of multidrug resistance-associated protein (MRP) subfamily of ABC family; similar to S. cerevisiae Bpt1p
C1_09730W_A	DAM1	orf19.4837	1624.38	0.0955066	0.486212	Essential subunit of the Dam1 (DASH) complex, which acts in chromosome segregation by coupling kinetochores to spindle microtubules
CR_06510W_A		orf19.715	921.235	0.150154	0.487081	Protein of unknown function; Hap43-induced; rat catheter and Spider biofilm induced
C1_04550W_A	ELC1	orf19.6849	1920.07	-0.0978529	0.487109	Putative elongin C; transcript regulated by Nrg1 and Mig1; regulated by Gcn2 and Gcn4
C1_02980W_A	GOR1	orf19.2989	9494.34	-0.0769043	0.487188	Ortholog(s) have glyoxylate reductase (NAD+) activity, role in glyoxylate catabolic process and extracellular region localization
C1_12250C_A		orf19.5238	9189.41	0.0750615	0.487204	Ortholog of C. dubliniensis CD36 : Cd36_11490, C. parapsilosis CDC317 : CPAR2_701040, C. auris B8441 : B9J08_003931 and Candida tenuis NRRL Y-1498 : CANTEDRAFT_104365
C3_04590W_A		orf19.5917.3	21535.4	-0.069482	0.487249	RNA binding protein required for export of poly(A)+ mRNA from the nucleus; Spider biofilm repressed
C7_02140W_A		orf19.6501	85.6732	0.32109	0.487283	Ortholog of C. dubliniensis CD36 : Cd36_71960, Pichia stipitis Pignal : psti_CGOB_00136, Candida tropicalis NEW ASSEMBLY : CTRG1_05049 and Spathaspora passalidarum NRRL Y-27907 : SPAPADRAFT_63786
CR_04370W_A		orf19.527	1008.62	0.110609	0.48753	Protein of unknown function; flow model biofilm induced
C2_09180W_A		orf19.4080	673.23	-0.126304	0.488742	Putative ribonuclease H2 subunit; required for RNase H2 activity; repressed in Spider biofilms by Bcr1, Tec1, Brg1, Rob1
C4_01870C_A	ERG8	orf19.4606	7014.9	-0.077976	0.488837	Putative phosphomevalonate kinase; enzyme of the mevalonate pathway of isoprenoid biosynthesis; transcript regulated by Nrg1; possible drug target; not conserved in H. sapiens
C3_01740C_A		orf19.1671.1	5.66884	-1.31027	0.488939	Predicted ORF added to Assembly 21 based on sequence re-analysis
CR_03600C_A		orf19.4382	6027.64	-0.0762349	0.488977	Ortholog(s) have role in retrograde vesicle-mediated transport, Golgi to endoplasmic reticulum and COPI vesicle coat localization
C5_04890C_A		orf19.3976	511.31	-0.136499	0.489106	Ortholog(s) have structural constituent of cytoskeleton activity, role in establishment of mitotic spindle orientation, nuclear migration and dynactin complex localization
C2_01460C_A		orf19.1450	9.7755	-0.985612	0.489215	Ortholog of C. dubliniensis CD36 : Cd36_16320, Candida tropicalis NEW ASSEMBLY : CTRG1_01238, Candida tropicalis MYA-3404 : CTRG_01238 and Candida albicans WO-1 : CAWG_03918
C2_09540W_A		snR44c	4.28446	-1.4244	0.489246	H/ACA box small nucleolar RNA (snoRNA)
CR_08190W_A		orf19.6379	1099.42	0.112683	0.489609	Ortholog of C. dubliniensis CD36 : Cd36_33820, C. parapsilosis CDC317 : CPAR2_206210, C. auris B8441 : B9J08_003843 and Candida tenuis NRRL Y-1498 : CANTEDRAFT_92567
C1_03540C_A		orf19.3057	1856.87	0.0893186	0.489787	Ortholog(s) have role in mitochondrial genome maintenance
C1_05330C_A		orf19.432	1874.41	-0.099429	0.490844	Predicted SCF ubiquitin ligase complex protein; Spider biofilm induced; rat catheter biofilm induced
C1_00950C_A	CDC5	orf19.6010	5502.16	0.0817724	0.491314	Polo-like kinase; member of conserved Mcm1 regulon; depletion causes defects in spindle elongation and Cdc35-dependent filamentation; virulence-group-correlated expression; likely essential (UAU1 method); Spider biofilm repressed
C1_14520W_A		orf19.7270	19453.6	-0.0666992	0.491323	Protein of unknown function; Spider biofilm repressed
C1_01580W_A		orf19.3348	3773.24	0.0817963	0.491422	Ortholog(s) have structural constituent of ribosome activity and fungal-type vacuole, mitochondrial large ribosomal subunit localization
C4_02150C_A		orf19.4577	557.474	-0.148327	0.491594	Ortholog(s) have GTPase activating protein binding, cAMP-dependent protein kinase inhibitor activity
C6_02130C_A	CTF5	orf19.3494	249.288	0.183108	0.49164	Predicted component of the kinetochore sub-complex COMA; induced during the mating process; repressed by alpha pheromone in SpiderM medium
C3_00030C_A		orf19.5469	85694.1	0.0872619	0.491665	Protein with a predicted DEAD-like DNA/RNA helicase domain; shows colony morphology-related gene regulation by Ssn6; overlaps orf19.5472; Spider biofilm repressed
C3_07570C_A		orf19.6732	1590.1	0.0989768	0.492322	Ortholog(s) have thiamine phosphate phosphatase activity and role in phosphate ion transport
C7_00300W_A		orf19.7092	8717.54	0.0693823	0.492923	Putative NAD dependent epimerase/dehydratase family protein; Spider biofilm repressed
CR_03230W_A		orf19.2400	4227.17	0.0770089	0.492995	Ortholog(s) have role in mRNA splicing, via spliceosome, maturation of SSU-rRNA, positive regulation of ATPase activity, positive regulation of helicase activity, rRNA processing
C4_07190W_A	SEC10	orf19.3086	8182.49	0.0702228	0.49352	Ortholog(s) have role in Golgi to plasma membrane transport, exocytosis and cell division site, cell tip, exocyst localization
C1_03710C_A	MSB1	orf19.1133	2899.39	-0.0814811	0.494221	Putative regulator of transcription; expression in S. cerevisiae flo8 and flo11 mutants suggests a role in regulation of adhesion factors
CR_09150W_A		orf19.7311	1724.34	0.0932643	0.494369	Protein of unknown function; Spider biofilm induced
C6_01880W_A		orf19.3394	1604.52	-0.100285	0.49486	Predicted membrane protein; induced by alpha pheromone in SpiderM medium
C1_04860W_A		orf19.757	8243.72	0.0690389	0.495258	Ortholog of S. cerevisiae : YPR089W, C. glabrata CBS138 : CAGL0K08008g, C. dubliniensis CD36 : Cd36_04600, C. parapsilosis CDC317 : CPAR2_105630 and C. auris B8441 : B9J08_004487
CR_08110W_A		orf19.6371	649.61	0.124425	0.49551	Ortholog of C. dubliniensis CD36 : Cd36_33750, C. parapsilosis CDC317 : CPAR2_205650, C. auris B8441 : B9J08_000104 and Candida tenuis NRRL Y-1498 : cten_CGOB_00253
C1_10490W_A	LKH1	orf19.992	9877.09	0.0677859	0.495554	Putative leukotriene A(4) hydrolase; repressed during the mating process; Hog1p-induced
C2_00380C_A	RFA1	orf19.2093	11483.2	0.0717133	0.495755	Putative DNA replication factor A; RNA abundance regulated by cell cycle, tyrosol and cell density
C3_04410C_A		orf19.5890	11211.7	0.0698712	0.496413	Ortholog of C. dubliniensis CD36 : Cd36_84350, C. parapsilosis CDC317 : CPAR2_806070, C. auris B8441 : B9J08_005507 and Candida tenuis NRRL Y-1498 : CANTEDRAFT_133308
C1_14570C_A	FGR24	orf19.7275	4887.99	0.0731197	0.496645	Protein encoded in retrotransposon Zorro2 with similarity to retroviral endonuclease-reverse transcriptase proteins; lacks an ortholog in S. cerevisiae; transposon mutation affects filamentous growth
C6_01690W_A	ACF2	orf19.3417	2423.14	-0.0844251	0.497174	Putative endo-1,3-beta-glucanase; fungal-specific (no human or murine homolog)
C3_00580W_A	FLO9	orf19.5404.1	2275.4	-0.0863547	0.497728	Putative adhesin-like cell wall mannoprotein; repressed during the mating process; mutation confers hypersensitivity to toxic ergosterol analog; decreased transcription is observed upon fluphenazine treatment
C1_06030C_A		orf19.2442	465.513	-0.153247	0.497915	Ortholog of S. cerevisiae Shg1; a COMPASS (Set1C) complex subunit that methylates histone H3 on lysine 4 and is required in transcriptional silencing near telomeres; repressed in an azole-resistant strain overexpressing MDR1
C5_03940C_A		orf19.3218	1582.23	0.0911056	0.498269	Putative multidrug resistance protein; upregulated by Efg1p
C3_07740W_A		orf19.6712	6807.69	-0.0747909	0.498273	Ortholog of S. cerevisiae : SGM1, C. glabrata CBS138 : CAGL0M00462g, C. dubliniensis CD36 : Cd36_87610, C. parapsilosis CDC317 : CPAR2_808090 and C. auris B8441 : B9J08_004134
C5_04670W_A	SRP101	orf19.3952	11060.3	-0.0733354	0.498494	Signal recognition particle (SRP) receptor alpha subunit; involved in SRP-dependent protein targeting; rat catheter biofilm repressed
C6_02520W_A	ISA1	orf19.5521	10369.5	0.0756671	0.499227	Putative mitochondrial iron-sulfur protein; alkaline repressed; induced in high iron; regulated by Sef1, Sfu1, Hap43; Spider biofilm induced
C4_04880W_A	FGR10	orf19.3791	509.905	-0.139381	0.49929	Putative asparaginase; lacks ortholog in S. cerevisiae; transposon mutation affects filamentous growth; Spider biofilm induced
C3_06560W_A		orf19.7445	11208	0.06794	0.499498	Ortholog of S.c. Vid24; a peripheral membrane protein located at Vid (vacuole import and degradation) vesicles; regulated by Sef1, Sfu1, and Hap43; Spider biofilm induced
C1_14400C_A	MLH3	orf19.7257	3779.22	-0.0815685	0.499656	Ortholog(s) have role in meiotic mismatch repair, mismatch repair, reciprocal meiotic recombination and MutLgamma complex, nucleus localization
C7_01660C_A		orf19.6558	1799.04	0.087876	0.500348	Ortholog(s) have GTPase activator activity and cytosol localization
C1_10980W_A		orf19.2317	41.8205	-0.486498	0.500443	Protein of unknown function; induced by alpha pheromone in SpiderM medium
C2_09850C_A		orf19.1366	154.506	0.230854	0.501584	Has domain(s) with predicted 2-oxoglutarate-dependent dioxygenase activity
C2_05200C_A	SGO1	orf19.3550	1198.83	0.103755	0.502085	Component of the spindle checkpoint; cell-cycle regulated periodic mRNA expression
C2_00710W_A	NPL6	orf19.2055	3575.7	-0.0761991	0.503093	Component of the RSC chromatin remodeling complex; Hap43-induced; Spider biofilm repressed
C4_04930C_A		orf19.3785	1552.78	-0.0905055	0.503142	DnaJ chaperone domain protein; role in pre-mRNA splicing; Spider biofilm induced
C4_05140C_A	GDB1	orf19.744	61413.7	0.0649818	0.503162	Putative glycogen debranching enzyme; expression is regulated upon white-opaque switch; regulated by Nrg1, Tup1; rat catheter biofilm repressed
C2_08010W_A	BLM3	orf19.2182	28575	0.0694766	0.503349	Putative proteasome activator; binds core proteasome and stimulates proteasome-mediated protein degradation by inducing gate opening; ortholog of S. cerevisiae Blm10; transcript regulated by Nrg1 and Mig1
C1_05740C_A		orf19.2478	175.093	0.220262	0.503608	Ortholog of C. dubliniensis CD36 : Cd36_05410, C. parapsilosis CDC317 : CPAR2_107480, C. auris B8441 : B9J08_004575 and Candida tenuis NRRL Y-1498 : CANTEDRAFT_94695
CR_01230C_A	CDC27	orf19.3231	1416.32	0.0975916	0.503913	Putative ubiquitin-protein ligase; periodic mRNA expression, peak at cell-cycle S/G2 phase
CR_02740W_A	INN1	orf19.2832	9635.57	0.0738902	0.503946	Protein with similarity to S. cerevisiae Inn1p, which is an essential protein of the contractile actomyosin ring required for ingression of the plasma membrane into the bud neck during cytokinesis; contains a C2 membrane targeting domain
C5_05320C_A	HIS1	orf19.4026	195.929	0.203316	0.504013	ATP phosphoribosyl transferase; enzyme of histidine biosynthesis; acid upregulated/alkaline repressed by Rim101; regulated by Gcn2, Gcn4; strain CA9 is a his1 mutant; flow model biofilm induced; Spider biofilm repressed
C5_02190C_A		orf19.4225.1	11206.9	-0.0728985	0.504048	Ortholog(s) have oxoglutarate dehydrogenase (succinyl-transferring) activity, structural constituent of ribosome activity and role in 2-oxoglutarate metabolic process, tricarboxylic acid cycle
C5_04000W_A	RFC3	orf19.3211	2383.46	0.0886632	0.504142	Putative heteropentameric replication factor C subunit; transcription is induced upon filamentous growth
C2_01150W_A	PEX12	orf19.2009	6444.28	0.0706514	0.504286	Ortholog(s) have ubiquitin protein ligase activity, role in protein import into peroxisome matrix, protein monoubiquitination and integral component of peroxisomal membrane, peroxisomal importomer complex localization
C1_04240C_A	HHF1	orf19.1059	58483.7	0.0686666	0.504729	Putative histone H4; repressed in fkh2 mutant; regulated by Efg1; fluconazole induced; amphotericin B repressed; farnesol regulated; colony morphology-related gene regulation by Ssn6; Hap43-induced; rat catheter and Spider biofilm repressed
C1_08890C_A		orf19.4748	221.475	0.204495	0.505357	Putative U2B'' component of the U2 snRNP, involved in splicing; contains an RNA recognition motif (RRM); ortholog of S. cerevisiae MSL1; Hap43p-induced gene
CR_00670C_A		orf19.7460	521.699	-0.130243	0.50619	Putative 2'-O-methyltransferase with a predicted role in tRNA modification; transcription is activated in the presence of elevated CO2
C6_00900C_A		orf19.91	1643.88	0.0956492	0.506237	Protein of unknown function; flow model biofilm induced; Hap43-repressed
CR_02560C_A	ASG1	orf19.166	2906.98	0.0931204	0.506472	Gal4p family zinc-finger transcription factor with similarity to S. cerevisiae Asg1p
C4_00560C_A	MMM1	orf19.4187	4379.07	0.0743631	0.507214	Subunit of ER-mitochondrion tether ERMES complex, required for evasion of host immune response
C2_01600C_A	CDC55	orf19.1468	14885	0.0674841	0.508479	Ortholog(s) have protein phosphatase regulator activity, protein serine/threonine phosphatase activity
C1_07210C_A		orf19.4446	7227.1	-0.0678226	0.509029	Protein similar to ammomium permeases that is probably inactive, as a mep2 mep3 double homozygous null mutation abolishes cellular ammomium permease activity; fungal-specific (no human or murine homolog)
C3_01160W_A	MSS4	orf19.3153	7049.3	0.0708403	0.50953	Phosphatidylinositol-4-phosphate 5-kinase; activity induced by phosphatidic acid (Pld1 product); macrophage/pseudohyphal-repressed; mRNA binds to She3, localized to yeast cell buds and hyphal tips; Hap43-induced; Spider biofilm induced
C6_03050C_A		orf19.5587	5302.14	-0.0737691	0.509548	Protein of unknown function; transcript is upregulated in clinical isolates from HIV+ patients with oral candidiasis
CR_08530C_A	tL(CAA)4	tL(CAA)4	25.112	-0.552746	0.509835	tRNA-Leu, predicted by tRNAscan-SE; CAA anticodon
CR_06790C_A		orf19.1855	1437.38	0.101524	0.510433	Predicted membrane transporter, member of the anion:cation symporter (ACS) family, major facilitator superfamily (MFS); Gcn4p-regulated; flucytosine induced; ketoconazole-repressed; oxidative stress-induced via Cap1p
C4_02130W_A	CYT2	orf19.4578	731.382	-0.120026	0.511019	Cytochrome c1 heme lyase; transcript regulated by Nrg1; induced in high iron
CR_05600C_A	tC(GCA)1	tC(GCA)1	2.6106	1.90054	0.511423	tRNA-Cys, predicted by tRNAscan-SE; GCA anticodon
C1_10500W_A		orf19.993	2887.23	0.0852731	0.511463	Protein of unknown function; rat catheter biofilm repressed
C2_05620W_A	KTI11	orf19.6873.1	19.1477	0.590197	0.512557	Zn-ribbon protein; required for synthesis of diphthamide on translation factor eEF2; involved in modification of wobble nucleosides in tRNAs; rat catheter and Spider biofilm induced
C1_01270W_A	CTA9	orf19.3315	4093.47	-0.0748904	0.512852	Protein required for normal filamentous growth; induced during the mating process; mRNA binds She3; activates transcription in 1-hybrid assay in S. cerevisiae
C1_01700W_A	ARP8	orf19.3359	9289.43	-0.0663463	0.512889	Putative chromatin-remodeling enzyme complex protein; mutation confers hypersensitivity to toxic ergosterol analog, and to amphotericin B; rat catheter biofilm induced
C7_01490W_A		orf19.6580	1798.16	-0.089903	0.513155	Protein of unknown function; Spider biofilm induced
C3_02270W_A		orf19.1618.1	515.788	0.142853	0.513169	Ortholog of C. dubliniensis CD36 : Cd36_82240, C. parapsilosis CDC317 : CPAR2_405130, C. auris B8441 : B9J08_002633 and Candida tenuis NRRL Y-1498 : CANTEDRAFT_127317
C2_09100C_A		orf19.4068	2540.67	-0.0808567	0.51444	Protein of unknown function; flow model biofilm induced
C1_09850C_A		orf19.4850	16702	0.064998	0.514487	Ortholog of S. cerevisiae : CUB1, C. dubliniensis CD36 : Cd36_09270, C. parapsilosis CDC317 : CPAR2_803450, C. auris B8441 : B9J08_002739 and Candida tenuis NRRL Y-1498 : CANTEDRAFT_131760
C1_12070C_A		orf19.5258	1100.33	-0.104637	0.514565	Protein of unknown function; induced by nitric oxide
C7_00240W_A		orf19.7098	2653.78	-0.0793421	0.515221	Putative protein of unknown function; Hap43-repressed; repressed by nitric oxide; Spider biofilm induced
C3_01400W_A	END3	orf19.1711	3091.64	-0.0785172	0.515568	Regulated by Gcn4p; induced in response to amino acid starvation (3-aminotriazole treatment)
C4_03390W_A	CSH3	orf19.3366	13841.6	-0.0649679	0.515718	Functional homolog of S. cerevisiae Shr3p, which is a chaperone specific for amino acid permeases; localized to ER; required for wild-type amino-acid responsive hyphal growth and for mouse systemic virulence; regulated by Gcn2p and Gcn4p
C5_01260W_A		orf19.1943	318.141	-0.156573	0.515815	Ortholog of C. dubliniensis CD36 : Cd36_51070, C. parapsilosis CDC317 : CPAR2_302610, Candida tropicalis MYA-3404 : CTRG_05379, Candida albicans WO-1 : CAWG_04514 and Candida metapsilosis : CMET_1253
C1_13010W_A		orf19.4929	2641.87	-0.0831821	0.515881	Ortholog(s) have mRNA binding, translation regulator activity and role in mitochondrial cytochrome c oxidase assembly, positive regulation of mitochondrial translational initiation
C5_01500C_A	ZCF20	orf19.4145	1584.12	0.0909138	0.516447	Zn(II)2Cys6 transcription factor orthologous to S. cerevisiae Hap1; regulated by Sef1, Sfu1; Hap43-induced; Spider biofilm induced
C1_05480C_A		orf19.416	279.117	-0.170786	0.517079	Ortholog of C. dubliniensis CD36 : Cd36_05200, C. parapsilosis CDC317 : CPAR2_107660, C. auris B8441 : B9J08_003698 and Candida tenuis NRRL Y-1498 : cten_CGOB_00159
C2_00200W_A		orf19.2112	2839.38	0.0838024	0.517401	snRNP U5 splicing factor component; involved in positioning the 3' splice site during the 2nd catalytic step of splicing; Spider biofilm induced
C3_03000W_A		orf19.296	0.750528	-3.07034	0.51741	Ortholog of C. dubliniensis CD36 : Cd36_82980, C. parapsilosis CDC317 : CPAR2_102360, Candida tenuis NRRL Y-1498 : cten_CGOB_00165 and Debaryomyces hansenii CBS767 : DEHA2G00990g
C1_02830W_A		orf19.2971	2494.98	-0.0787168	0.517538	Ortholog of C. dubliniensis CD36 : Cd36_02630, C. parapsilosis CDC317 : CPAR2_108390, C. auris B8441 : B9J08_003270 and Candida tenuis NRRL Y-1498 : CANTEDRAFT_115724
C3_03090W_A	USO5	orf19.306	864.061	-0.109204	0.517567	Kinesin-associated protein; forms heterodimer with Kar3; involved in spindle formation; transcription is induced upon filamentous growth and in response to alpha pheromone in SpiderM medium
C3_05820W_A		snR44d	143.884	-0.227083	0.517815	H/ACA box small nucleolar RNA (snoRNA)
CR_05070W_A	tH(GUG)1	tH(GUG)1	8.42891	-1.02162	0.518472	tRNA-His, predicted by tRNAscan-SE; GUG anticodon
C5_01010W_A	CCW14	orf19.1969	837.282	-0.111623	0.518536	Putative mannoprotein of cell wall with role in response to stress; increased mRNA abundance observed in cyr1 homozygous mutant (hyphal or yeast-form cells) and in ras1 homozygous mutant (yeast-form cells)
CR_08370W_A	GSH2	orf19.6404	6510.01	-0.0725567	0.518547	Putative glutathione synthase; induced in high iron; heavy metal (cadmium) stress-induced
C2_07740W_A		orf19.2208	9022.64	0.0674272	0.518689	Ortholog(s) have role in response to salt stress
C1_07070C_A	DHH1	orf19.6197	3634.58	0.0794831	0.518871	Putative RNA helicase
C3_07460W_A		orf19.6742	3541	0.0788929	0.519384	Ortholog(s) have RNA polymerase II CTD heptapeptide repeat phosphatase activity, protein serine/threonine phosphatase activity
C1_11820W_A	tY(GUA)1	tY(GUA)1	27.2187	-0.490501	0.519976	tRNA-Tyr, predicted by tRNAscan-SE; GUA anticodon
C3_07480W_A		orf19.6740	3773.28	-0.0744403	0.520202	Ortholog(s) have ubiquitin-protein transferase activity and role in generation of catalytic spliceosome for first transesterification step
C1_12840W_A		orf19.4914	828.752	0.113158	0.520544	Ortholog(s) have role in cellular response to DNA damage stimulus and FANCM-MHF complex localization
C5_00960W_A	tE(UUC)4	tE(UUC)4	4.18812	1.20428	0.52064	tRNA-Glu, predicted by tRNAscan-SE; UUC anticodon
CR_06420W_A	PPZ1	orf19.726	4637.43	-0.0707867	0.521121	Protein phosphatase Z; fungal-specific type 1 family serine/threonine protein phosphatase involved in cation homeostasis and cell wall integrity
CR_07940W_A		orf19.604	1127.66	0.105663	0.521462	Has domain(s) with predicted FAD binding, oxidoreductase activity and role in metabolic process
C2_04330C_A		orf19.4521	2702.74	-0.0759119	0.521671	S. cerevisiae ortholog Env9 has similarity to oxidoreductases and is proposed to have vacuolar functions, found in lipid particles; hyphal-induced expression
C5_02920W_A		orf19.4316	4132.98	-0.0753446	0.521957	Trimethyllysine dioxygenase, the first enzyme in the carnitine biosynthesis pathway; hypha-induced expression, regulated by Cyr1, Ras1, Efg1; rat catheter biofilm repressed
CR_05950C_A	ADP1	orf19.459	21588.6	0.0640782	0.522696	Putative PDR-subfamily ABC transporter; similar to WHITE subfamily proteins; gene used for strain identification by multilocus sequence typing
C1_11390W_A		orf19.664	15.7636	0.637964	0.522743	Ortholog of C. dubliniensis CD36 : Cd36_10680, Debaryomyces hansenii CBS767 : DEHA2E14058g, Pichia stipitis Pignal : PICST_29620 and Candida guilliermondii ATCC 6260 : PGUG_03306
C6_02640C_A		orf19.5534	4248.42	0.0735289	0.523213	Protein with a predicted role in mitotic spindle elongation, vesicle-mediated transport; flow model biofilm induced
C1_06160W_A		orf19.2429	17.2796	-0.707939	0.523275	Protein of unknown function; induced by alpha pheromone in SpiderM medium
C2_08120W_A	MAF1	orf19.2173	20415.1	0.0722464	0.523512	Putative negative regulator of RNA polymerase III; decreased expression in hyphae vs yeast cells; caspofungin repressed; Spider biofilm repressed
C6_02590C_A	MOB1	orf19.5528	2395.59	-0.0841341	0.52387	Putative mitotic exit network component; periodic mRNA expression, peak at cell-cycle G2/M phase
C4_06500W_A	CDC68	orf19.2884	11390.9	-0.0635332	0.524023	Functional homolog of S. cerevisiae Cdc68, a transcription elongation factor; essential; possible drug target
C7_01740C_A		orf19.6551	1929.06	-0.082318	0.525372	Ortholog(s) have SNAP receptor activity, role in Golgi vesicle transport, vesicle fusion and Golgi medial cisterna, SNARE complex localization
C7_00210C_A		orf19.7101	3304.02	-0.0877	0.52547	Ortholog(s) have telomeric DNA binding activity and role in protein localization to chromosome, telomere maintenance, telomere maintenance via telomerase
C7_02080W_A		orf19.6509	3233.36	0.0746356	0.525476	Ortholog(s) have glutathione disulfide oxidoreductase activity and cytosol localization
C5_00030W_A		orf19.5698	3706.97	-0.071202	0.525543	Putative mitochondrial ribosomal protein of the large subunit; transcript is upregulated in clinical isolates from HIV+ patients with oral candidiasis; Spider biofilm repressed
CR_10210W_A	PGA12	orf19.7597	23.0261	0.531646	0.525901	Putative GPI-anchored protein
C5_05270C_A		orf19.4021	3207.79	-0.0816335	0.526001	Ortholog of C. dubliniensis CD36 : Cd36_54870, C. parapsilosis CDC317 : CPAR2_100250, Debaryomyces hansenii CBS767 : DEHA2D13992g and Pichia stipitis Pignal : PICST_40400
C1_13640W_A	CUP2	orf19.5001	3646.74	0.0759703	0.52622	Putative copper-binding transcription factor; required for normal resistance to copper; activates transcription of metallothionein genes; Hap43-repressed; Spider biofilm induced
C4_06580W_A	CBF1	orf19.2876	4096.17	-0.0716377	0.527411	Transcription factor; binds ribosomal protein gene promoters and rDNA locus with Tbf1; regulates sulfur starvation-response, respiratory, glycolytic genes; does not bind to centromeres as does S. cerevisiae Cbf1; Spider biofilm repressed
C4_06600W_A	TOP2	orf19.2873	5029.55	0.0820791	0.527557	DNA topoisomerase II; catalyzes ATP-dependent DNA relaxation and decatenation in vitro; Y842 predicted to be catalytic; functional homolog of S. cerevisiae Top2p; sensitive to amsacrine or doxorubicin; farnesol-upregulated in biofilm
CR_06480C_A	RRN11	orf19.718	280.604	-0.158515	0.52826	Putative RNA polymerase I subunit; rat catheter biofilm induced; Spider biofilm induced
C7_02360W_A		orf19.6475	118.974	0.286693	0.528543	Protein of unknown function; flow model biofilm induced
C1_09670C_A		orf19.4830	2031.52	0.0798649	0.528971	Has domain(s) with predicted DNA binding activity, role in DNA recombination, DNA repair, DNA replication and nucleus localization
CR_02050C_A	HDA1	orf19.2606	3537.97	0.0774682	0.529131	Histone deacetylase; inducer of filamentation; conserved deacetylation motif; regulates white-to-opaque switch frequency but not opaque-to-white switch; greater expression in white cells than opaque cells; inhibited by trichostatin-A;
C4_07150W_A		orf19.3088	132.688	-0.25561	0.529492	bZIP transcription factor; possibly transcriptionally regulated upon hyphal formation; Hap43; F-12/CO2 early biofilm induced; Spider biofilm induced
C2_08520C_A		orf19.3626.1	3.40274	1.6334	0.530218	Ortholog of C. parapsilosis CDC317 : CPAR2_406905, Candida tropicalis NEW ASSEMBLY : CTRG1_CGOB_00044, Candida orthopsilosis Co 90-125 : CORT_0C06265 and Candida tropicalis MYA-3404 : CTRG_05051
C5_05220W_A	CAG1	orf19.4015	399.465	0.148716	0.530442	Heterotrimeric G protein alpha subunit; positive role in mating pheromone response; opaque-enriched transcript; transcript repressed by MTLa1-MTLalpha2; regulated by hemoglobin-responsive Hbr1 via MTL genes; rat catheter biofilm repressed
CR_00340C_A		orf19.7499.1	1670.07	0.0884862	0.530649	Ortholog of C. parapsilosis CDC317 : CPAR2_800380, Candida tenuis NRRL Y-1498 : CANTEDRAFT_114079, Pichia stipitis Pignal : psti_CGOB_00127 and Candida tropicalis MYA-3404 : CTRG_05490
C4_00810C_A		orf19.4160	131.257	-0.25132	0.530693	Ortholog(s) have N(6)-L-threonylcarbamoyladenine synthase activity and role in mitochondrial tRNA threonylcarbamoyladenosine modification, tRNA threonylcarbamoyladenosine modification
C6_01490C_A		orf19.3435	979.554	0.118768	0.530859	Ortholog of Candida albicans WO-1 : CAWG_05215
C5_05070W_A		orf19.3999	1345.69	0.106718	0.531062	Ortholog of S. cerevisiae : YMR160W, C. glabrata CBS138 : CAGL0M09493g, C. dubliniensis CD36 : Cd36_54670, C. parapsilosis CDC317 : CPAR2_502560 and C. auris B8441 : B9J08_004333
C1_14290C_A	MDG1	orf19.7239	197228	-0.0610737	0.531164	Ortholog(s) have role in pheromone-dependent signal transduction involved in conjugation with cellular fusion and membrane raft, plasma membrane localization
CR_01840W_A		orf19.2583.1	11.231	0.838916	0.531981	Pseudogene; formerly an ORF Predicted by Annotation Working Group
C1_09770W_A		orf19.4842	1076.73	0.106952	0.53246	Protein of unknown function; Spider biofilm induced
C3_06910C_A	TPD3	orf19.6810	8016.99	-0.0670187	0.532801	Subunit of protein serine/threonine phosphatase PPA2, involved in regulation of cytokinesis and morphogenesis; forms complex with catalytic subunit Pph21p that dephosphorylates septin Sep7p
C1_10330C_A		orf19.4904	1457.26	-0.0916763	0.532847	Ortholog(s) have nucleosome binding activity, role in chromatin remodeling, histone exchange and Swr1 complex, cytoplasm, nuclear periphery localization
C1_02750C_A	RSC2	orf19.2964	8328.32	0.0703357	0.532883	Component of the RSC chromatin remodeling complex
C4_05240C_A	VPH1	orf19.6863	21417.6	-0.0650011	0.532931	Vacuolar H(+)-ATPase; transcription regulated by Nrg1, Mig1, and Tup1
C1_06880C_A	SPO22	orf19.6222	179.253	-0.215774	0.533222	Ortholog(s) have role in positive regulation of protein sumoylation, regulation of synaptonemal complex assembly and condensed nuclear chromosome localization
C1_10240C_A		orf19.4894	1307.45	0.12018	0.53363	Protein with similarity to S. cerevisiae Yer010cp, a protein of unknown function belonging to the prokaryotic RraA family; repressed by benomyl; Hap43-induced; Spider biofilm induced
C2_10580W_A	UBC15	orf19.5337	5407.68	0.0704345	0.533777	Putative E2 ubiquitin-conjugating enzyme
C1_09070W_A		orf19.4764	7309.64	-0.067438	0.533883	Ortholog(s) have poly(A)-specific ribonuclease activity, role in nuclear-transcribed mRNA poly(A) tail shortening, postreplication repair and PAN complex localization
C2_10550C_A	GCN1	orf19.5328	22453.2	-0.062755	0.534086	Ortholog(s) have protein kinase activator activity, protein kinase regulator activity
C7_02120C_A		orf19.6503	1146.45	0.0924243	0.534122	Ortholog(s) have structural constituent of ribosome activity, role in mitochondrial translation and mitochondrial large ribosomal subunit localization
C1_00070W_A	MVD	orf19.6105	22356.1	-0.0610713	0.534255	Mevalonate diphosphate decarboxylase; functional homolog of S. cerevisiae Erg19; possible drug target; regulated by carbon source, yeast-hypha switch, growth phase, antifungals; gene has intron; rat catheter, Spider biofilm repressed
C3_05970C_A	HAL3	orf19.7378	8259.03	0.0633115	0.534944	Putative phosphopantothenoylcysteine decarboxylase, binds to protein phosphatase Ppz1p and regulates its activity
C4_01650C_A		orf19.4628	1576.49	-0.0845248	0.535974	Putative cleavage and polyadenylation factor; heterozygous null mutant exhibits hypersensitivity to parnafungin and cordycepin in the C. albicans fitness test; possibly an essential gene, disruptants not obtained by UAU1 method
C6_01120C_A		orf19.119	424.373	-0.15782	0.536376	Ortholog(s) have protein C-terminal S-isoprenylcysteine carboxyl O-methyltransferase activity
C6_01070C_A	CIP1	orf19.113	943.656	-0.135717	0.536611	Possible oxidoreductase; transcript induced by cadmium but not other heavy metals, heat shock, yeast-hypha switch, oxidative stress (via Cap1), or macrophage interaction; stationary phase enriched protein; Spider biofilm induced
CR_09860W_A	YTA6	orf19.7558	9873.93	-0.0723172	0.536718	Protein similar to S. cerevisiae Yta6p ATPase but ortholog of S. cervisiae Sap1; transposon mutation affects filamentous growth; induced by Mnl1 under weak acid stress
C1_09400C_A	FTH1	orf19.4802	2354.67	-0.0908853	0.536731	Protein similar to S. cerevisiae Fth1p, a high affinity iron transporter for intravacuolar stores of iron; repressed by Sfu1p, amphotericin B, caspofungin; induced by alkaline pH, ciclopirox olamine; regulated by Sef1p, Sfu1p, and Hap43p
CR_06970C_A		orf19.2368	1174.36	0.0982501	0.53721	Predicted component of U5 snRNP; Spider biofilm induced
C3_03720W_A	GTT11	orf19.6947	6821.31	0.0667237	0.537447	Glutathione S-transferase, localized to ER; induced in exponentially growing cells, under oxidative stress; induced by nitric oxide; Spider biofilm induced
C4_01930C_A		orf19.4600	1107.99	-0.102315	0.537579	Protein of unknown function; possible mitochondrial protein; Spider biofilm induced
CR_04150W_A		orf19.499	884.941	0.114931	0.538248	Ortholog(s) have S-adenosylmethionine-dependent methyltransferase activity and role in translational readthrough
C3_02480C_A	CCP1	orf19.238	33518.5	0.062922	0.53827	Cytochrome-c peroxidase N terminus; Rim101, alkaline pH repressed; induced in low iron or by macrophage interaction; oxygen-induced activity; regulated by Sef1, Sfu1, and Hap43; Spider biofilm induced; rat catheter biofilm repressed
C1_05320C_A		orf19.433	2359.66	0.0800263	0.538361	Ortholog(s) have role in cellular protein-containing complex assembly, intra-Golgi vesicle-mediated transport and TRAPPII protein complex, trans-Golgi network localization
C2_06500W_A	tI(AAU)1	tI(AAU)1	0.707342	-2.99089	0.538515	tRNA-Ile, predicted by tRNAscan-SE; AAU anticodon
CR_10830C_A		orf19.7675	2655.53	0.0772779	0.53856	Mitochondrial ribosomal protein of the large subunit; Spider biofilm repressed
C4_02520C_A		orf19.2749	1523.73	-0.0835258	0.538638	BTB/POZ domain protein; induced by Mnl1 under weak acid stress; flow model biofilm induced; Spider biofilm induced
C2_01180W_A	COX17	orf19.2006.1	2241.21	-0.085926	0.539874	Putative copper metallochaperone; Hap43p-repressed gene; rat catheter biofilm induced; Spider biofilm induced
C1_11590W_A	PLD1	orf19.1161	20122.4	0.0645649	0.540052	Phospholipase D1; required for phosphatidic acid and for most diacylglycerol production; required for wild-type mouse virulence, but not rat oral virulence; mutant defect in hyphal growth on solid substrates; similar to S. cerevisiae Spo14p
C3_07530W_A	tF(GAA)5	tF(GAA)5	3.35542	-1.28472	0.540092	tRNA-Phe, predicted by tRNAscan-SE; GAA anticodon; has atypical tertiary T15A48 basepair (rather than R15Y48 basepair)
C5_05000C_A		orf19.3991	3700.05	0.0707052	0.540541	Ortholog(s) have acylglycerol lipase activity, role in cellular lipid metabolic process and cytoplasm, nucleus localization
CR_03420C_A	NOT4	orf19.2379	8735.23	0.0615668	0.540609	Putative E3 ubiquitin-protein ligase; required for maintenance, but not induction, of hyphal development; homozygous null mutant is avirulent in mouse systemic infection despite persistence in host; repressed in rat oral candidiasis
C1_03690W_A		orf19.71	8016.71	0.062441	0.541115	Ortholog(s) have protein-containing complex binding activity, role in endoplasmic reticulum to Golgi vesicle-mediated transport, protein secretion and Golgi membrane, cis-Golgi network, cytoplasm, organelle membrane localization
CR_08260C_A		orf19.6390	18.2255	0.562423	0.541152	Protein of unknown function; Spider biofilm induced
C2_04800C_A	MDM10	orf19.184	949.171	-0.100478	0.541363	Predicted component of the mitochondrial sorting and assembly machinery (SAM complex) and ER-mitochondria encounter structure (ERMES) complex with a role in protein import into mitochondria
C7_02550C_A		orf19.6455	1714.19	-0.0832001	0.542254	Protein of unknown function, transcript is upregulated in clinical isolates from HIV+ patients with oral candidiasis
CR_05690W_A	MCT1	orf19.6643	3165.44	-0.0790514	0.542266	Putative malonyl-CoA acyl carrier protein acyltransferase
CR_05160C_A		orf19.639	588.336	-0.11969	0.542522	S. cerevisiae ortholog YDR370C/DXO1 has decapping and 5&#8242;-3&#8242; exoRNase activity; decreased transcription is observed upon fluphenazine treatment or in an azole-resistant strain that overexpresses CDR1 and CDR2
C4_03380C_A	DAO2	orf19.3365	2892.8	-0.072526	0.542584	Putative D-amino acid oxidase; rat catheter biofilm induced
C7_01840W_A	IQG1	orf19.6536	6893.09	0.0710311	0.542619	Actomyosin ring component at bud neck; cell-cycle regulated ser phosphorylation at CDK sites regulate association with Bni1/Bnr1, Iqg1 degradation, and ring disassembly; mutation causes cytokinetic defects; rat catheter biofilm repressed
C2_00490W_A		orf19.2078	13792.9	0.0637848	0.543059	Ortholog(s) have role in Golgi to vacuole transport and early endosome, trans-Golgi network localization
C1_12640W_A		orf19.6359	663.358	0.124442	0.543196	Ortholog(s) have role in mitochondrial respiratory chain complex assembly, proteolysis and mitochondrial inner membrane, mitochondrial inner membrane peptidase complex localization
C2_05490W_A		orf19.3578	337.847	-0.146942	0.543242	Ortholog of C. dubliniensis CD36 : Cd36_19950, C. parapsilosis CDC317 : CPAR2_104135, Candida tenuis NRRL Y-1498 : cten_CGOB_00075 and Debaryomyces hansenii CBS767 : DEHA2F07964g
C5_03730W_A		orf19.1122	27.2754	0.496213	0.543294	Protein of unknown function; induced by alpha pheromone in SpiderM medium; Spider biofilm induced
C2_01880C_A	ZCF6	orf19.1497	865.916	0.102177	0.544424	Putative transcription factor with zinc cluster DNA-binding motif; involved in virulence
C5_02800C_A		orf19.4305	150.167	-0.220041	0.544427	Ortholog of C. dubliniensis CD36 : Cd36_52590, C. parapsilosis CDC317 : CPAR2_100565, Debaryomyces hansenii CBS767 : DEHA2G06908g and Candida guilliermondii ATCC 6260 : PGUG_02858
C3_00610W_A		orf19.5397	1940.07	-0.0803994	0.544635	Putative conserved oligomeric Golgi complex subunit; decreased transcription is observed upon fluphenazine treatment
C5_04540C_A		orf19.3940	872.333	-0.0990666	0.544767	Ortholog of C. dubliniensis CD36 : Cd36_54170, C. parapsilosis CDC317 : CPAR2_100960, C. auris B8441 : B9J08_004395 and Candida tenuis NRRL Y-1498 : CANTEDRAFT_96367
C1_12040W_A		orf19.5262	3.36641	-1.39711	0.545022	Ortholog of C. dubliniensis CD36 : Cd36_11270 and Candida albicans WO-1 : CAWG_00238
C1_07460C_A	GPI8	orf19.2799	5201.66	-0.0644385	0.545706	Metal-dependent endopeptidase, a subunit of the GPI transamidase complex that adds GPI anchors to proteins; likely to be essential for growth, based on an insertional mutagenesis strategy
C5_04150C_A		orf19.3898	1032.54	-0.0927452	0.545884	Ortholog(s) have SNAP receptor activity, role in endocytosis, vesicle fusion and SNARE complex, endosome, trans-Golgi network localization
C5_02570W_A	MNN13	orf19.4270	1327.21	0.0907945	0.546039	Predicted alpha-1,3-mannosyltransferase activity with a role in protein glycosylation; regulated by Sef1p-, Sfu1p-, and Hap43p
CR_07500W_A		orf19.2620	39.7273	0.407714	0.546392	Ortholog of C. dubliniensis CD36 : Cd36_33120 and Candida albicans WO-1 : CAWG_02046
C7_04060W_A		orf19.7173	560.207	-0.117574	0.54702	Ortholog of C. dubliniensis CD36 : Cd36_73730, C. parapsilosis CDC317 : CPAR2_702310, Candida tropicalis MYA-3404 : CTRG_05152 and Candida albicans WO-1 : CAWG_05735
C1_11850W_A		orf19.5282	50882.3	-0.0673924	0.547174	Protein of unknown function; Hap43-repressed gene; mRNA binds to She3; repressed in hyphae; Efg1 and Efh1 regulated; 5'-UTR intron; induced by Mnl1 under weak acid stress; rat catheter biofilm induced
C5_00940C_A	HAP5	orf19.1973	2267.54	-0.075068	0.547191	Component of CCAAT-binding transcription factor; roles in filamentous growth, low-iron induction of FRP1; regulates genes involved in respiratory growth; functional homolog of S. cerevisiae Hap5p; Cap1p-dependent expression in low iron
C4_00320C_A		orf19.5660	4521.07	-0.0671716	0.547268	Ortholog(s) have ubiquitin protein ligase activity and role in protein import into peroxisome matrix, protein polyubiquitination, protein ubiquitination
C7_03980W_A		orf19.7183	3346.13	0.0733566	0.547614	Ortholog(s) have EMC complex localization
C2_03890W_A		orf19.836	622.085	0.117434	0.547963	Protein likely to be essential for growth, based on an insertional mutagenesis strategy
C2_01890W_A	CTF1	orf19.1499	3066.89	-0.071474	0.548017	Putative zinc-finger transcription factor, similar to A. nidulans FarA and FarB; activates genes required for fatty acid degradation; induced by oleate; null mutant displays carbon source utilization defects and slightly reduced virulence
C1_09380W_A	RIM20	orf19.4800	6319.71	-0.0651587	0.548436	Protein involved in the pH response pathway; binds to the transcription factor Rim101 and may serve as a scaffold to facilitate the C-terminal proteolytic cleavage that activates Rim101; required for alkaline pH-induced hyphal growth
C2_02700C_A		orf19.5837	2064.25	0.0784625	0.548948	Ortholog(s) have 4-amino-4-deoxychorismate lyase activity and role in folic acid biosynthetic process
C4_04240C_A		orf19.1426	7059.37	-0.0640555	0.54904	Ortholog of S. cerevisiae Skg6; localizes to the cell cortex, cell bud neck, cell bud tip, incipient cellular bud site, and is membrane-bound; Spider biofilm induced
C1_00730C_A	CMP1	orf19.6033	6479.9	-0.0627517	0.549592	Catalytic subunit of calcineurin (Ca[2+]-calmodulin-regulated S/T protein phosphatase); required for wild-type virulence, resistance to high pH, Na(+), Li(+), Mn(2+), and fluconazole tolerance; micafungin is fungicidal to null mutant
C2_02750C_A		orf19.5831	279.268	0.17392	0.550084	Ortholog of C. dubliniensis CD36 : Cd36_17620, C. parapsilosis CDC317 : CPAR2_212260, Candida tropicalis MYA-3404 : CTRG_01348, Candida albicans WO-1 : CAWG_04043 and Candida metapsilosis : CMET_2351
C7_01270C_A		orf19.6907	976.146	-0.0940283	0.550341	Ortholog(s) have DNA binding activity, role in regulation of DNA damage checkpoint and cytoplasm, nuclear periphery localization
C1_11090C_A		orf19.2307	3534.78	-0.0728825	0.550376	Ortholog(s) have role in mRNA 3'-end processing, mRNA polyadenylation, pre-mRNA cleavage required for polyadenylation and mRNA cleavage and polyadenylation specificity factor complex, nucleus localization
C3_00900C_A	AYR1	orf19.6167	5983.4	-0.0633497	0.550659	Putative oxidoreductase; transcriptionally induced by interaction with macrophage; rat catheter biofilm repressed
CR_03840C_A		orf19.4355	164.918	-0.194435	0.550828	Ortholog of C. dubliniensis CD36 : Cd36_29080, C. parapsilosis CDC317 : CPAR2_202490, Candida tenuis NRRL Y-1498 : CANTEDRAFT_112323 and Debaryomyces hansenii CBS767 : DEHA2F19184g
C1_08950W_A	PFK26	orf19.4753	12717.2	-0.0611714	0.551052	Putative 6-phosphofructo-2-kinase; protein repressed during the mating process
C1_11140W_A		orf19.2302	8039.84	-0.0669499	0.551308	Ortholog(s) have enzyme regulator activity, role in cellular calcium ion homeostasis, glycosphingolipid biosynthetic process and integral component of endoplasmic reticulum membrane localization
C5_04030W_A		orf19.1287	373.851	0.180725	0.551496	Protein of unknown function; flow model biofilm induced; Spider biofilm induced
CR_05640C_A		orf19.6650	755.772	0.101675	0.551566	Ortholog of C. dubliniensis CD36 : Cd36_30990, C. parapsilosis CDC317 : CPAR2_204660, C. auris B8441 : B9J08_005117 and Candida tenuis NRRL Y-1498 : CANTEDRAFT_104939
CR_09520C_A		orf19.6610	1010.62	0.0961865	0.551861	Ortholog(s) have microtubule binding, microtubule plus end polymerase, microtubule plus-end binding activity
C6_00190W_A		orf19.1177	4945.02	-0.0679691	0.551921	Ortholog of S. cerevisiae Rtt106; histone chaperone that regulates chromatin structure in transcribed and silenced chromosomal regions; affects transcriptional elongation; Hap43-repressed; Spider biofilm repressed
C3_06670C_A		orf19.7456	1550.37	0.102263	0.552076	Protein of unknown function; flow model biofilm repressed
C4_04260C_A	FZO1	orf19.1422	8305.15	0.0715875	0.552549	Mitochondrial biogenesis protein; rat catheter and Spider biofilm induced
C1_00760W_A		orf19.6030	3207.97	-0.0689799	0.553085	Protein of unknown function; transcript detected on high-resolution tiling arrays
C6_03310W_A		orf19.5619	7038.94	0.0636608	0.553376	Protein of unknown function; induced by alpha pheromone in SpiderM medium; Spider biofilm induced
C4_05910C_A	VPS11	orf19.4403	3800.38	0.0662129	0.553559	Protein involved in protein trafficking; putative role in vesicle-target membrane fusion; mutant lacks vacuole; role in hyphal growth, possibly via vacuole expansion into hypha; role in killing of and survival within macrophage
C7_01570C_A		orf19.6569	490.236	-0.122544	0.553575	Predicted transmembrane transporter; induced during chlamydospore formation in both C. albicans and C. dubliniensis
C2_08170W_A		orf19.2168	713.452	0.120556	0.553602	Putative sterol deacetylase; flow model biofilm induced; rat catheter biofilm repressed
C3_01980C_A	TOM6	orf19.1650	5609.24	-0.0727035	0.553704	Predicted component of the TOM (translocase of outer membrane) complex, involved in protein import into mitochondria
C1_01510W_A		orf19.3337	393.194	0.152274	0.554217	Protein of unknown function; merged with orf19.3338; rat catheter, flow and Spider model biofilm induced; promoter bound by Bcr1, Efg1, Ndt80, and Rob1; orf19.3338 Bcr1-repressed in RPMI a/a biofilms
C5_04280C_A	GLN3	orf19.3912	9860.24	0.0619333	0.554438	GATA transcription factor, involved in regulation of nitrogen starvation-induced filamentous growth; regulates transcription of Mep2 ammonium permease; regulated by Gcn2 and Gcn4; mRNA binds She3; Spider biofilm induced
C4_03080W_A		orf19.2684	2161.15	-0.076383	0.554657	Protein of unknown function; flow model biofilm repressed
C4_05840W_A	FRE3	orf19.1270	860.659	0.102745	0.554725	Protein with similarity to ferric reductase Fre10p; possibly an essential gene, disruptants not obtained by UAU1 method
C2_04990W_A		orf19.3531	731.075	-0.112948	0.555571	Ortholog(s) have role in regulation of DNA-dependent DNA replication initiation and DNA replication preinitiation complex, chromosome, centromeric region localization
C3_02880W_A		orf19.279	174.562	-0.192151	0.555866	Protein with a predicted D-Tyr-tRNA(Tyr) deacylase domain; Hap43-repressed gene
C6_02400W_A		LSU-C2809	80.7809	-0.265392	0.556024	C/D box small nucleolar RNA (snoRNA)
C4_01470W_A		orf19.4637	1032.21	0.0932709	0.556271	Ortholog(s) have role in SCF-dependent proteasomal ubiquitin-dependent protein catabolic process, cellular response to methylmercury and SCF ubiquitin ligase complex localization
C3_04360W_A		orf19.5880	7452.04	0.0630683	0.556406	Putative voltage-gated chloride channel; predicted role in copper ion and iron ion homeostasis; flow model biofilm induced
C1_04780C_A		orf19.764	3366.84	-0.0710697	0.556543	Ortholog(s) have role in negative regulation of TORC1 signaling and cytoplasm localization
CR_02990C_A	RIB1	orf19.2862	7380.41	0.0601802	0.556647	GTP cyclohydrolase II, rate-limiting enzyme of riboflavin biosynthesis; fungal-specific (no human or murine homolog); regulated by Sef1p, Sfu1p, and Hap43p
C2_04200W_A	TBF1	orf19.801	902.651	-0.0983379	0.556805	Essential transcription factor; induces ribosomal protein genes and the rDNA locus; acts with Cbf1 at subset of promoters; recruits Fhl1 and Ifh1 to promoters; role is analogous to that of S. cerevisiae Rap1; Spider biofilm induced
CR_03850W_A	HGT3	orf19.4356	5354.18	0.0877638	0.557289	Putative glucose transporter of the major facilitator superfamily; the C. albicans glucose transporter family comprises 20 members; 12 probable membrane-spanning segments, extended C terminus; expressed in rich medium with 2% glucose
C6_00280W_A	CPH2	orf19.1187	30121.1	0.0577158	0.557385	Myc-bHLH transcription factor; promotes hyphal growth; directly regulates Tec1 to induce hypha-specific genes; probably homodimeric, phosphorylated; required for colonization of the mouse GI tract; rat catheter and Spider biofilm induced
C7_00190W_A		orf19.7104	8335.45	0.0613145	0.558029	Adhesin-like cell wall protein; similar to mucins and to a Litomosoides microfilarial sheath protein; N-terminal secretion signal; rat catheter and Spider biofilm repressed
C1_02290C_A		orf19.3686	1485.93	-0.0828795	0.558527	Ortholog(s) have protein domain specific binding activity, role in mitochondrial proton-transporting ATP synthase complex assembly and mitochondrion localization
C5_03710C_A		orf19.1124	503.145	0.115553	0.558554	Protein of unknown function; flow model biofilm induced; Spider biofilm induced
C2_10430C_A	FGR29	orf19.5316	1983.05	0.0743586	0.558734	Protein lacking an ortholog in S. cerevisiae; transposon mutation affects filamentous growth; rat catheter biofilm repressed
C2_06030W_A		orf19.4117	3682.1	-0.067023	0.55881	Ortholog of C. dubliniensis CD36 : Cd36_20450, C. parapsilosis CDC317 : CPAR2_104160, C. auris B8441 : B9J08_001214 and Candida tenuis NRRL Y-1498 : CANTEDRAFT_95516
C3_03630W_A	ECM18	orf19.6958	9.27367	-0.753597	0.559256	Ortholog of S. cerevisiae : ECM18, C. glabrata CBS138 : CAGL0B01969g, C. parapsilosis CDC317 : CPAR2_103190, C. auris B8441 : B9J08_000758 and Debaryomyces hansenii CBS767 : DEHA2G08448g
C1_00460W_A		orf19.6062	8358.56	0.0639398	0.559439	Putative TIM23 translocase complex subunit; membrane-localized; Hap43-repressed
C2_05650W_A	VPS35	orf19.6875	8066.16	0.0622749	0.559455	Putative role in vacuolar sorting; downregulated in biofilm; induced upon adherence to polystyrene
C1_11310C_A	PSP1	orf19.671	12074.3	-0.0578484	0.559656	Protein repressed during the mating process
C3_02860W_A	THI6	orf19.277	3287.4	0.0764291	0.559874	Putative thiamin-phosphate pyrophosphorylase, hydroxyethylthiazole kinase; fungal-specific; Spider biofilm induced
C1_02310C_A		orf19.3688	900.198	-0.0988574	0.560125	Ortholog(s) have chromatin DNA binding activity and role in cell wall mannoprotein biosynthetic process, positive regulation of transcription by RNA polymerase II, telomere maintenance, telomere maintenance via recombination
CR_00360C_A	LEU1	orf19.7498	42227	0.0750248	0.56054	3-isopropylmalate dehydratase; antigenic in humans; repressed in hyphae; alkaline repressed; upregulated by human whole blood or PMNs; regulated by Sef1, Sfu1, and Hap43; rat catheter biofilm induced, Spider biofilm repressed
C2_10160W_A		orf19.1765	1133.67	0.0910617	0.56089	Secreted protein; fluconazole-induced
C3_04170W_A		orf19.5860	196.56	-0.177119	0.560966	Predicted ORF from Assembly 19; removed from Assembly 20; subsequently reinstated in Assembly 21 based on comparative genome analysis
C3_01910C_A	PMP3	orf19.1655.3	9674.85	-0.0607755	0.561055	Ortholog(s) have phosphatidic acid binding, phosphatidylinositol-3,5-bisphosphate binding, phosphatidylinositol-3-phosphate binding, sphingolipid binding activity
C5_00820W_A		orf19.585	3468.4	0.0667055	0.561483	Ortholog(s) have structural constituent of ribosome activity and mitochondrial large ribosomal subunit localization
C2_06780C_A		orf19.2229	1724.35	-0.08291	0.561492	Ortholog(s) have ubiquitin-protein transferase activity, role in protein ubiquitination, response to ethanol, septin ring assembly and cytoplasm, nucleus localization
C1_07410C_A	SKP1	orf19.4427	16920.6	0.0596897	0.561522	Putative subunit D of kinetochore protein complex CBF3; regulated by Gcn4p; repressed in response to amino acid starvation (3-aminotriazole treatment)
CR_01060W_A	LAG1	orf19.3249	2355.22	0.0802184	0.561671	Putative ceramide synthase component; Hap43p-repressed gene; amphotericin B repressed
C5_04530W_A		orf19.3938	2780.04	-0.0726933	0.562208	Putative mitochondrial ribosomal protein of the small subunit; mutation confers hypersensitivity to 5-fluorocytosine (5-FC), 5-fluorouracil (5-FU), and tubercidin (7-deazaadenosine)
C2_00730C_A		orf19.2051	3048.1	-0.0680893	0.562532	Ortholog of C. dubliniensis CD36 : Cd36_15670, C. parapsilosis CDC317 : CPAR2_213100, C. auris B8441 : B9J08_001290 and Candida tenuis NRRL Y-1498 : CANTEDRAFT_135034
C7_04000W_A		orf19.7181	4868.81	0.0635715	0.562788	Ortholog of C. dubliniensis CD36 : Cd36_73670, C. parapsilosis CDC317 : CPAR2_702370, C. auris B8441 : B9J08_000277 and Candida tenuis NRRL Y-1498 : CANTEDRAFT_119320
C2_08290C_A	UCF1	orf19.1354	197607	-0.0563991	0.563181	Upregulated by cAMP in filamentous growth; induced in high iron, decreased upon yeast-hypha switch; downregulation correlates with clinical fluconazole resistance; Ras1-regulated; Hap43-repressed; flow model biofilm induced
C3_01040C_A	PRM9	orf19.2508	105.118	-0.233621	0.563632	Protein described a similar to S. cerevisiae Prm9; not the ortholog though; mutant is viable
C1_04490W_A		orf19.6843	9653.32	-0.0610351	0.563839	Ortholog(s) have role in CENP-A containing nucleosome assembly, chromatin maintenance and nucleoplasm localization
C6_01800W_A	tA(UGC)1	tA(UGC)1	1.28608	-2.03809	0.563912	tRNA-Ala, predicted by tRNAscan-SE; UGC anticodon
C1_02940C_A		orf19.2985	3820.87	0.0648347	0.564009	Protein of unknown function; Hap43-repressed gene
C3_03910W_A	HTA1	orf19.6924	32003.8	0.0669166	0.565144	Histone H2A; repressed in fkh2 mutant; amphotericin B repressed; farnesol regulated; RNA abundance regulated by tyrosol and cell density; Hap43-induced gene; Spider biofilm repressed
C2_01230W_A		orf19.2001	421.536	-0.123755	0.565439	Has domain(s) with predicted 2-oxoglutarate-dependent dioxygenase activity, L-ascorbic acid binding, iron ion binding, oxidoreductase activity, acting on paired donors, with incorporation or reduction of molecular oxygen activity
C1_08860C_A		orf19.4744	3198.94	0.0660581	0.56592	Putative phosphatidylinositol 3-phosphate (PI3P) phosphatase; repressed by alpha pheromone in SpiderM medium
C6_03360C_A		orf19.5625	465.582	-0.127347	0.566045	Ortholog of C. dubliniensis CD36 : Cd36_63640, C. auris B8441 : B9J08_001441, Pichia stipitis Pignal : PICST_32878 and Candida guilliermondii ATCC 6260 : PGUG_03423
C2_10820C_A		orf19.5365	3688.55	0.0644497	0.566359	S. cerevisiae ortholog YMR259C interacts with Trm7 for 2'-O-methylation of C32 of substrate tRNAs; downregulated by fluphenazine treatment or in an azole-resistant strain that overexpresses CDR1 and CDR2
C1_05470W_A	MTM1	orf19.417	2002.92	0.0760463	0.566875	Ortholog(s) have pyridoxal phosphate binding activity, role in cellular iron ion homeostasis, pyridoxal phosphate transport and mitochondrion localization
C5_03010W_A		orf19.4326	803.874	-0.0953409	0.566931	Ortholog(s) have role in mRNA splicing, via spliceosome, maturation of 5S rRNA and U4/U6 x U5 tri-snRNP complex localization
C2_04740C_A		orf19.193	330.092	0.148145	0.567341	Ortholog of C. dubliniensis CD36 : Cd36_19310, C. parapsilosis CDC317 : CPAR2_209710, C. auris B8441 : B9J08_002949 and Candida tenuis NRRL Y-1498 : CANTEDRAFT_113479
C4_05850C_A		orf19.1272	3069.72	0.069783	0.567774	Protein of unknown function; may play a role in regulation of cell size; rat catheter biofilm repressed
C3_06420C_A		orf19.7427	1979.93	-0.0826167	0.568297	Has domain(s) with predicted integral component of membrane localization
C1_07820W_A		orf19.5052	1667.97	0.0806282	0.568374	Ortholog of S. cerevisiae : YFR045W, C. glabrata CBS138 : CAGL0C02013g, C. dubliniensis CD36 : Cd36_07340, C. parapsilosis CDC317 : CPAR2_208340 and C. auris B8441 : B9J08_001600
C2_04100W_A		orf19.811	2014.41	0.0722403	0.568545	Protein of unknown function; mutant is viable; Hap43-repressed
C1_06430C_A		orf19.6267	15.5826	0.589468	0.568599	Ortholog of C. dubliniensis CD36 : Cd36_06020, C. parapsilosis CDC317 : CPAR2_803380, C. auris B8441 : B9J08_000606, Candida tenuis NRRL Y-1498 : CANTEDRAFT_91858 and Pichia stipitis Pignal : PICST_30337
C6_01280W_A	EXO84	orf19.135	4594.99	-0.061554	0.568893	Predicted subunit of the exocyst complex, involved in exocytosis; localizes to a crescent on the surface of the hyphal tip
C1_06950C_A	tP(AGG)1	tP(AGG)1	71.4056	0.270391	0.569093	tRNA-Pro, predicted by tRNAscan-SE; AGG anticodon
C5_04710W_A		orf19.3956	2129.58	-0.0747941	0.569732	Ortholog(s) have glutaminyl-tRNA synthase (glutamine-hydrolyzing) activity and role in endoplasmic reticulum organization, glutaminyl-tRNAGln biosynthesis via transamidation
C2_04040C_A	DCK2	orf19.816	4571.66	0.0640166	0.570118	Protein similar to S. cerevisiae Ylr422wp; transposon mutation affects filamentous growth; induced by Mnl1p under weak acid stress
C2_09260C_A	GLO2	orf19.4088	6760.81	0.0601095	0.570322	Ortholog(s) have hydroxyacylglutathione hydrolase activity, role in methylglyoxal catabolic process to D-lactate via S-lactoyl-glutathione and cytoplasm localization
C1_07940W_A		snR67	693.28	0.125048	0.570406	C/D box small nucleolar RNA (snoRNA)
C5_04620C_A		orf19.3946	2114.58	0.0723202	0.57074	Ortholog(s) have role in mitochondrial cytochrome c oxidase assembly, protein insertion into mitochondrial inner membrane from matrix, protein insertion into mitochondrial membrane
C7_04170W_A		orf19.7157	926.559	0.100051	0.570913	Protein with a tubulin binding cofactor C domain; flow model biofilm induced
C5_00690C_A	TFB3	orf19.567	749.691	-0.103808	0.571097	Putative C3HC4 zinc finger transcription factor; transcript positively regulated by Tbf1; Spider biofilm induced
CR_00190W_A	NGS1	orf19.7516	2674.55	0.0681855	0.571453	N-acetyltransferase related to Gcn5p, acts as N-acetylglucosamine (GlcNAc) sensor required for GlcNAc-induced histone acetylation at promoters of GlcNAc-inducible genes and activation of their transcription by Rep1p; Hap43-induced gene
C3_04100W_A		orf19.5854.1	390.552	0.12508	0.571459	Ortholog of Candida albicans WO-1 : CAWG_02725
C6_02750C_A	LYS14	orf19.5548	823.699	0.0997052	0.571699	Zn(II)2Cys6 transcription factor; has similarity to S. cerevisiae Lys14, which is a transcription factor involved in the regulation of lysine biosynthesis genes
C2_04890C_A	tD(GUC)5	tD(GUC)5	9.26732	0.731356	0.571804	tRNA-Asp, predicted by tRNAscan-SE; GUC anticodon
CR_05970C_A		orf19.458	6901.15	0.0598112	0.572201	Ortholog(s) have ATPase-coupled transmembrane transporter activity, protein transmembrane transporter activity
C5_00560W_A		orf19.933	7434.34	-0.0592536	0.572858	Ortholog(s) have ubiquitin conjugating enzyme activity, ubiquitin protein ligase activity, ubiquitin-protein transferase activity
C1_01970W_A		orf19.4528.1	8.42928	0.944724	0.573287	Protein of unknown function
C1_05550C_A		snR60	11.6058	0.650759	0.573362	C/D box small nucleolar RNA (snoRNA)
C5_02910C_A	GYP8	orf19.4315	1934.86	0.0727365	0.573589	Ortholog(s) have GTPase activator activity, role in vesicle-mediated transport and cytoplasm localization
CR_09450C_A	tD(GUC)7	tD(GUC)7	13.5054	-0.610494	0.573665	tRNA-Asp, predicted by tRNAscan-SE; GUC anticodon
C6_03620C_A		orf19.5730	4583.7	0.0637617	0.573675	Putative phenylacrylic acid decarboxylase; clade-associated gene expression
C2_09610W_A		orf19.1393	1378.62	0.0873637	0.574084	Ortholog(s) have NAD transmembrane transporter activity, pyruvate secondary active transmembrane transporter activity, role in NAD transmembrane transport, mitochondrial pyruvate transmembrane transport and mitochondrion localization
C1_13500C_A		snR3a	313.598	-0.146815	0.574321	H/ACA box small nucleolar RNA (snoRNA)
C2_10440C_A	RAD1	orf19.5318	5452.45	0.0598129	0.574765	Putative single-stranded DNA endonuclease; transcript regulated by Nrg1; macrophage-induced gene
CR_04275W_A	SCR1	SCR1	2152.65	-0.104212	0.575953	Putative ortholog of S. cerevisiae signal recognition particle (SRP) RNA; gene transcribed by RNA Pol III
C1_00620W_A	MOB2	orf19.6044	4744.98	-0.0617703	0.576795	Mob1/phocein domain protein of RAM signaling network; cell wall integrity; role in cell separation, cortical actin polarization; required for hyphal growth; phosphorylated by Cdc28 on hyphal induction; activates Cbk1; mRNA binds She3
C7_01850C_A	CRN1	orf19.6534.2	15776.9	0.0545089	0.577542	Coronin; cortical actin cytoskeletal component; predicted role in regulation of actin patch assembly; rat catheter and Spider biofilm repressed
C6_00990W_A	RIM9	orf19.101	2407.46	0.0797718	0.57761	Protein required for alkaline pH response via the Rim101 signaling pathway; ortholog of S. cerevisiae Rim9 and A. nidulans palI; Spider biofilm induced
C6_00320C_A	DNA2	orf19.1192	1774.63	0.0744229	0.577761	Protein similar to S. cerevisiae Dna2p, which is a DNA replication factor involved in DNA repair; induced under hydroxyurea treatment
C4_04290W_A	SEC15	orf19.1418	4731.97	-0.0608371	0.578126	Exocyst subunit, involved in polarized growth; cellular bud tip-associated protein; interacts with Ras-related GTPase Rsr1p; ortholog of S. cerevisiae SEC15
C1_12540W_A		orf19.3762	1385.82	0.0857468	0.578204	Ortholog of C. dubliniensis CD36 : Cd36_11720, C. parapsilosis CDC317 : CPAR2_201890, C. auris B8441 : B9J08_003468 and Candida tenuis NRRL Y-1498 : CANTEDRAFT_91948
C4_05830W_A		orf19.1268	154.938	-0.206356	0.578611	Protein of unknown function; transcript detected on high-resolution tiling arrays; rat catheter biofilm induced
C2_02360C_A		orf19.1557	1589.99	-0.0789408	0.578895	Ortholog(s) have S-adenosylmethionine-dependent methyltransferase activity and role in protein methylation
CR_03670W_A		orf19.4366	150.206	-0.215173	0.579292	Ortholog of C. dubliniensis CD36 : Cd36_28870, Candida tropicalis NEW ASSEMBLY : CTRG1_00731, Candida tropicalis MYA-3404 : CTRG_00731 and Candida albicans WO-1 : CAWG_01703
C2_03580W_A		snR43b	44.0686	-0.342519	0.579405	H/ACA box small nucleolar RNA (snoRNA)
C1_08040W_A		orf19.5076.1	2337.09	0.0698113	0.579501	Ortholog of C. parapsilosis CDC317 : CPAR2_804320, Candida tenuis NRRL Y-1498 : CANTEDRAFT_114112, Debaryomyces hansenii CBS767 : DEHA2G14938g and Candida guilliermondii ATCC 6260 : PGUG_02885
C7_02960C_A		orf19.5165	1996.53	-0.0726556	0.57953	Ortholog of S. cerevisiae : YNR029C, C. glabrata CBS138 : CAGL0M10747g, C. dubliniensis CD36 : Cd36_72620, C. parapsilosis CDC317 : CPAR2_704190 and C. auris B8441 : B9J08_000738
CR_06980W_A		orf19.2367	455.876	0.115784	0.579617	Putative protein of unknown function; Hap43-induced; repressed by Rim101; Spider biofilm induced
CR_09420C_A	BGL22	orf19.7339	5944.43	0.0595057	0.579947	Putative glucanase; induced during cell wall regeneration
C6_03140C_A	MDL2	orf19.5599	4359.24	-0.0630106	0.580014	Putative mitochondrial, half-size MDR-subfamily ABC transporter
C1_07190W_A	SOG2	orf19.4448	5640.24	0.0621549	0.580425	Leucine-rich-repeat domain protein of RAM cell wall integrity signaling network; role in cell separation, azole sensitivity; required for hyphal growth; lacks orthologs in higher eukaryotes
C1_03220C_A	BMH1	orf19.3014	85551.3	-0.0519768	0.580802	Sole 14-3-3 protein in C. albicans; role in hyphal growth; possibly regulated by host interaction; localizes to yeast-form cell surface, not hyphae; alternatively spliced 5' UTR intron; Spider biofilm repressed
C1_01420C_A	CRL1	orf19.3330	2222.39	-0.0682241	0.581192	Predicted GTPase of RHO family; CAAX motif geranylgeranylated; expression in S. cerevisiae causes dominant-negative inhibition of pheromone response
C7_04280C_A		orf19.7140	6964.43	0.0566569	0.58149	Putative catechol o-methyltransferase; stationary phase enriched protein; transcription upregulated in clinical isolates from HIV+ patients with oral candidiasis; Spider biofilm repressed
C2_03200W_A	PRP3	orf19.910	761.295	-0.115176	0.581625	Predicted splicing factor, component of the U4/U6-U5 snRNP complex; Hap43-induced gene; rat catheter biofilm induced
C5_02750C_A		orf19.4295	4449.67	0.0603615	0.581756	Ortholog(s) have DNA binding, nucleosome binding, transcription corepressor activity
C1_01330C_A	DUT1	orf19.3322	3136.03	-0.0756026	0.581909	dUTP pyrophosphatase; cell-cycle regulated if expressed in S. cerevisiae; upstream MluI and SCB elements; 17-beta-estradiol, ethynyl estradiol, macrophage induced; decreased in stationary phase yeast; rat catheter, Spider biofilm repressed
C1_09450C_A	NUP188	orf19.4808	5143.28	-0.0642549	0.581936	Putative nuclear pore complex subunit; transcript regulated by Nrg1 and Mig1
C6_00630W_A		orf19.4195	295.004	0.13703	0.582423	Ortholog of C. dubliniensis CD36 : Cd36_60540, C. parapsilosis CDC317 : CPAR2_602830, Candida tenuis NRRL Y-1498 : CANTEDRAFT_108530 and Debaryomyces hansenii CBS767 : DEHA2F15532g
C3_07160W_A	PGA32	orf19.6784	779.712	0.0963186	0.582741	Putative GPI-anchored adhesin-like protein; induced in high iron; Spider biofilm induced
C3_00060W_A	TLO7	orf19.5467	241.852	-0.156602	0.582962	Member of a family of telomere-proximal genes of unknown function; may be spliced in vivo; rat catheter biofilm repressed
C1_12240C_A		orf19.5239	3260.59	-0.0689239	0.583236	Predicted alanine-tRNA ligase; oxidative stress-induced via Cap1
C6_01810W_A		orf19.3404	192.448	-0.165936	0.583402	Protein of unknown function; transcription repressed by fluphenazine treatment
C1_09890C_A	tS(CGA)1	tS(CGA)1	10.1865	-0.673687	0.583428	tRNA-Ser, predicted by tRNAscan-SE; CGA anticodon
C1_13140C_A	TYE7	orf19.4941	40395.2	0.0523344	0.583938	bHLH transcription factor; control of glycolysis; required for biofilm formation; hyphally regulated by Cph1, Cyr1; flucytosine, Hog1 induced; amphotericin B, caspofungin repressed; induced in flow model biofilm and planktonic cultures
C5_01980C_A		orf19.3173	3116.89	-0.0658177	0.58401	Has domain(s) with predicted calcium ion binding activity
C1_00130C_A	VPS53	orf19.6094	6490.21	-0.0591409	0.58402	Ortholog(s) have role in Golgi to vacuole transport, cellular sphingolipid homeostasis, retrograde transport, endosome to Golgi and GARP complex, Golgi apparatus localization
CR_08410W_A		orf19.6407	5680.76	0.0628243	0.584125	Ortholog(s) have role in ribosomal large subunit biogenesis
C3_03570C_A		orf19.355	109.221	0.276117	0.584192	Has domain(s) with predicted oxidoreductase activity
C3_01920C_A	tY(GUA)2	tY(GUA)2	22.1393	0.473088	0.584568	tRNA-Tyr, predicted by tRNAscan-SE; GUA anticodon
C4_07000W_A		orf19.3109	72.9684	-0.273248	0.584611	Ortholog of C. dubliniensis CD36 : Cd36_46470, C. parapsilosis CDC317 : CPAR2_500900, Debaryomyces hansenii CBS767 : DEHA2B15730g and Candida tropicalis MYA-3404 : CTRG_03755
C4_01080W_A	RAT1	orf19.4681	5464.11	0.059574	0.5849	5'-->3' exoribonuclease; similar to S. cerevisiae nuclear exoribonuclease Rat1p; suppresses S. cerevisiae kem1 mutant slow growth, mating defect, and haploid invasive growth defect
C1_04230W_A	RPN13	orf19.1058	10674.9	-0.0582976	0.585011	Subunit of the 19S regulatory base of the proteasome
C4_01620C_A		snR77	128.072	-0.215301	0.58503	C/D box small nucleolar RNA (snoRNA)
CR_04860C_A		orf19.6307	526.915	0.123011	0.585607	Ortholog of C. dubliniensis CD36 : Cd36_30250, C. auris B8441 : B9J08_001969, Candida tenuis NRRL Y-1498 : CANTEDRAFT_98619 and Debaryomyces hansenii CBS767 : DEHA2G22594g
C1_06900C_A	MMD1	orf19.6220.3	25318.3	0.0539464	0.585859	Mitochondrial protein; possibly required for transamination of isoleucine; macrophage-downregulated protein abundance; rat catheter and Spider biofilm repressed
C2_08800C_A	APE3	orf19.3591	13570.4	-0.0564297	0.586212	Putative vacuolar aminopeptidase Y,; regulated by Gcn2 and Gcn4; rat catheter and Spider biofilm repressed
C4_01950W_A		orf19.4597	6644.16	0.0572856	0.586272	Putative F-actin-capping protein subunit beta; possibly an essential gene, disruptants not obtained by UAU1 method
C1_03820W_A	PDR16	orf19.1027	2372.9	0.0693025	0.586488	Phosphatidylinositol transfer protein; induction correlates with CDR1, CDR2 overexpression/azole resistance; fluphenazine, 17-beta-estradiol, ethynyl estradiol, NO induced; farnesol-downregulated in biofilm; rat catheter biofilm induced
C1_02340C_A	tR(CCG)1	tR(CCG)1	224.855	0.154484	0.586732	tRNA-Arg, predicted by tRNAscan-SE; CCG anticodon
C2_03980C_A	MED1	orf19.826	3046.2	0.0631158	0.586854	RNA polymerase II mediator complex subunit; RNA polymerase II transcription cofactor
C2_09890W_A	SMM1	orf19.1362	110.807	0.225784	0.58699	Putative dihydrouridine synthase; Hap43-induced gene; rat catheter biofilm induced; Spider biofilm induced
C3_06330W_A	TSA1B	orf19.7398.1	11.3382	0.638607	0.587122	Putative peroxidase; orf19.7398.1 is contig-truncated fragment of gene identical to TSA1; Tsa1p and Tsa1Bp role under oxidative/reductive stress, hyphal cell wall formation; in hyphal nucleus, cell wall; yeast-form nucleus, cytoplasm
C1_03670C_A	DAO1	orf19.3065	6884.49	-0.0610327	0.58816	Putative D-amino acid oxidase; transcription is regulated upon yeast-hyphal switch
C3_04800C_A		orf19.5943	8356.07	-0.0581217	0.588344	Ortholog(s) have role in peroxisome organization and peroxisomal membrane localization
C2_03720W_A	PGA16	orf19.848	1.90696	1.57926	0.589222	Putative GPI-anchored protein
C5_04230W_A	MRV6	orf19.3906	38.0052	-0.468727	0.589318	Ortholog of Candida albicans WO-1 : CAWG_04796
C3_00690C_A	SWD1	orf19.5388	4609.32	0.0723222	0.589728	Ortholog(s) have histone methyltransferase activity (H3-K4 specific) activity
C2_09620W_A		orf19.1392	7524.24	-0.060631	0.589777	Ortholog(s) have protein disulfide isomerase activity, protein-disulfide reductase (glutathione) activity, unfolded protein binding activity and role in protein retention in ER lumen, ubiquitin-dependent ERAD pathway
C2_09840W_A	MTW1	orf19.1367	471.588	0.110601	0.58992	Kinetochore component; amount of Nuf2p and Mtw1p protein detected at each centromere is consistent with a single kinetochore microtubule attachment site
C1_04080W_A	MAD2	orf19.1040	686.425	0.104792	0.590156	Protein required for the spindle assembly checkpoint of the cell cycle; necessary for survival in host cell macrophages and for virulence in a mouse model of systemic candidiasis
C6_01680C_A	GBU1	orf19.3418	157.839	0.19772	0.590543	Guanidinobutyrase (Gbase), enzyme involved in metabolism of guanidinobutyrate
C1_10770W_A	SFT2	orf19.2342	2464.81	-0.0655032	0.590604	Putative membrane protein; transcript regulated by Mig1; Spider biofilm induced
C1_11980W_A	MED10	orf19.5268	971.804	-0.0879766	0.590624	RNA polymerase II mediator complex subunit; possibly an essential gene, disruptants not obtained by UAU1 method
C2_06930C_A		orf19.2247	104.509	-0.242879	0.591222	Ortholog of C. dubliniensis CD36 : Cd36_21220, C. parapsilosis CDC317 : CPAR2_406700, Candida tenuis NRRL Y-1498 : CANTEDRAFT_127772 and Candida tropicalis MYA-3404 : CTRG_01766
C3_01240C_A	tR(CCU)1	tR(CCU)1	68.6091	0.264157	0.591319	tRNA-Arg, predicted by tRNAscan-SE; CCU anticodon
C6_01380C_A		orf19.3446	1474.49	0.0796384	0.591642	Ortholog(s) have role in protein import into nucleus and nucleus localization
C1_10740C_A	ASR1	orf19.2344	32894.8	-0.1835	0.591928	Heat shock protein; transcript regulated by cAMP, osmotic stress, ciclopirox olamine, ketoconazole; repressed by Cyr1, Ras1; colony morphology-related regulated by Ssn6; stationary phase enriched; Hap43-induced; Spider biofilm induced
C2_07500C_A	MED4	orf19.1878	2538.31	0.0646696	0.592219	RNA polymerase II core mediator complex subunit
CR_01790C_A		orf19.2579	2082.28	0.0698614	0.592413	Msh4 ortholog of S. cerevisiae; involved in meiotic recombination and is required for normal levels of crossing over; Spider biofilm induced
CR_09620C_A		orf19.6600	1974.96	0.069048	0.592747	Ortholog(s) have phosphatidic acid transfer activity and role in cardiolipin metabolic process, phospholipid translocation, phospholipid transport, positive regulation of phosphatidylcholine biosynthetic process
C1_04150C_A		orf19.1049	251.198	-0.145892	0.592791	Predicted NUDIX hydrolase domain; Hap43-induced
C3_04210W_A		orf19.5863	83.453	-0.23471	0.593051	Ortholog of C. dubliniensis CD36 : Cd36_84160, C. auris B8441 : B9J08_001714, Candida tenuis NRRL Y-1498 : cten_CGOB_00085 and Debaryomyces hansenii CBS767 : DEHA2B08404g
C7_00370W_A	DCC1	orf19.7083	758.821	0.108244	0.593431	Protein with a predicted role in sister chromatid cohesion and telomere length maintenance; cell-cycle regulated periodic mRNA expression
CR_07400C_A	LPD1	orf19.6127	50603.4	-0.0500962	0.5938	Putative dihydrolipoamide dehydrogenase; soluble in hyphae; antigenic in human oral infection and murine systemic infection; macrophage-induced protein; protein present in exponential and stationary phase yeast cultures; Hap43p-repressed
C3_00500C_A		orf19.5413	1710.26	0.0727544	0.593972	Ortholog(s) have role in mRNA splicing, via spliceosome and Prp19 complex, spliceosomal complex localization
CR_05100W_A	BIR1	orf19.643	1334.52	0.0852165	0.594366	BIR-containing protein, inhibitor of apoptosis; regulates caspase-like activity under apoptotic stresses
C1_01200W_A	STB5	orf19.3308	5680.99	-0.0604359	0.595459	Putative transcription factor with zinc cluster DNA-binding motif; hyperactive mutation causes YOR1 overexpression and resistance to beauvericin; Hap43p-repressed gene
C1_10070C_A	MNN23	orf19.4874	4135.95	0.0599929	0.595498	Alpha-1,2-mannosyltransferase; mutants hypersensitive to toxic ergosterol analog, amphotericin B, calcofluor white, growth at 42 degrees and have decreased cell wall mannan; flow model biofilm induced
C7_01970C_A	TOM40	orf19.6524	22848.9	-0.0524913	0.595632	Protein involved in mitochondrial protein import; Spider biofilm repressed
C1_08810C_A	MSS116	orf19.4739	3389.53	-0.0649845	0.595649	Putative DEAD-box protein; required for efficient splicing of mitochondrial Group I and II introns; Hap43-induced; rat catheter biofilm induced
C1_10140C_A		orf19.4883	5990.18	0.0564116	0.595682	Protein of unknown function; S. cerevisiae ortholog Cos111 confers resistance to the antifungal drug ciclopirox olamine; constitutive expression independent of MTL or white-opaque status; Spider biofilm induced
C4_01110W_A	tD(GUC)6	tD(GUC)6	23.1585	-0.445776	0.595918	tRNA-Asp, predicted by tRNAscan-SE; GUC anticodon
C2_03830W_A		orf19.839	2360.54	-0.0695835	0.59617	Putative endoribonuclease; induced by nitric oxide independent of Yhb1p; mutation confers hypersensitivity to aureobasidin A
CR_03490W_A	DEM1	orf19.4392	3559.99	-0.0638305	0.596579	Putative mitochondrial exonuclease; alpha-factor induced
C4_01970W_A		orf19.4595	4926.31	0.0599302	0.597161	Ortholog of C. dubliniensis CD36 : Cd36_41860, C. parapsilosis CDC317 : CPAR2_400440, C. auris B8441 : B9J08_002205 and Candida tenuis NRRL Y-1498 : CANTEDRAFT_103033
CR_06950C_A	ATX1	orf19.2369.1	3090.7	0.0687954	0.597202	Putative cytosolic copper metallochaperone; flucytosine induced; Ssr1-repressed; rat catheter biofilm induced
CR_08950W_A	ARP2	orf19.7292	24806.3	0.0502882	0.597707	Component of the Arp2/3 complex; required for virulence, hyphal growth, cell wall/cytoskeleton organization, not for endocytosis; mutation confers hypersensitivity to cytochalasin D; regulated by Gcn2 and Gcn4; Spider biofilm repressed
C3_03300C_A		orf19.329	4961.83	-0.0607356	0.597811	Putative pre-mRNA branch point binding protein; role in mRNA splicing via spliceosome; Spider biofilm repressed
C1_05210C_A		orf19.445	2101.13	-0.0695046	0.598272	Protein of unknown function; repressed by prostaglandins
C7_00770W_A		orf19.7042	688.891	0.0946003	0.5983	Protein of unknown function; induced by benomyl or in an azole-resistant strain overexpressing MDR1; induced by nitric oxide; Spider biofilm induced
C4_04220W_A	DUO1	orf19.1428	508.737	0.105488	0.598632	Subunit of the Dam1 (DASH) complex, which acts in chromosome segregation by coupling kinetochores to spindle microtubules
C7_03760W_A		orf19.5502	1396.19	0.0765371	0.598734	Ortholog of C. dubliniensis CD36 : Cd36_73420, C. auris B8441 : B9J08_004732, Debaryomyces hansenii CBS767 : DEHA2A05456g and Pichia stipitis Pignal : PICST_30999
C2_00080C_A	FAV3	orf19.1914	1560.74	0.0748645	0.59908	Putative alpha-1,6-mannanase; induced by mating factor in MTLa/MTLa opaque cells
CR_05900W_A		orf19.6624	1744.33	0.0761128	0.59908	Ortholog(s) have GTPase activator activity, role in activation of GTPase activity and endosome, trans-Golgi network localization
C5_01990W_A		orf19.3172	171.775	0.174463	0.599971	Ortholog of C. dubliniensis CD36 : Cd36_51840, Candida tropicalis NEW ASSEMBLY : CTRG1_05315, Candida tropicalis MYA-3404 : CTRG_05315 and Candida albicans WO-1 : CAWG_04584
C1_06270W_A		orf19.1823	1988.56	0.0749208	0.600223	Predicted membrane protein; transcript repressed by ciclopirox olamine
C5_04010C_A		orf19.3210	73.6657	-0.247944	0.600495	Predicted protein of unknown function; Plc1-regulated
C1_08550C_A	GCF1	orf19.400	12052.8	-0.0533854	0.600559	HMG box mitochondrial protein; binds to mt DNA and the HWP1 promoter; mutant phenotype and functional complementation of an S. cerevisiae abf2 mutation suggest role in mt genome replication, maintenance; flow and Spider biofilm repressed
CR_04230W_A		orf19.511	4901.31	0.0586519	0.600561	Ortholog(s) have ribosylnicotinamide kinase activity and role in NAD biosynthesis via nicotinamide riboside salvage pathway, NAD biosynthetic process, nicotinamide riboside metabolic process
C5_02390C_A		orf19.4247	8547.95	-0.0548949	0.600605	Protein of unknown function; rat catheter and Spider biofilm repressed
CR_06060W_A		orf19.3858	2500.37	0.0639442	0.600707	Protein of unknown function; rat catheter and Spider biofilm induced
C2_07750W_A	RHO2	orf19.2204.2	1651.15	0.0800722	0.600982	Ortholog(s) have GTPase activity and role in establishment or maintenance of actin cytoskeleton polarity, regulation of fungal-type cell wall (1->3)-alpha-glucan biosynthetic process
C3_07090W_A	HHT1	orf19.6791	15968.8	0.0510716	0.601048	Histone H3 variant, specific to CTG-clade species; acts in regulation of planktonic and biofilm growth; reduced mRNA abundance in fkh2 mutant; farnesol regulated; Spider biofilm induced; rat catheter biofilm repressed
C5_05390C_A	PGA4	orf19.4035	38533.9	0.0497673	0.601602	GPI-anchored cell surface protein; beta-1,3-glucanosyltransferase with similarity to the A. fumigatus GEL family; transcript induced in RHE model of oral candidiasis; fluconazol-induced
C6_02140W_A		orf19.3453	3856.55	-0.0647327	0.601619	Has domain(s) with predicted role in signal transduction and intracellular anatomical structure localization
C3_01390C_A	GEA2	orf19.1712	4316.33	-0.0582542	0.601714	Putative ARF GTP/GDP exchange factor; induced in low iron; flow model biofilm repressed
CR_02140W_A	RSR1	orf19.2614	6173.74	-0.0544199	0.601749	RAS-related protein; GTP/GDP cycling required for wild-type polar bud site selection, hyphal growth guidance; role in systemic virulence in mouse; geranylgeranylation predicted; suppresses S. cerevisiae cdc24-4 mutant heat sensitivity
C7_04360C_A	TLO16	orf19.7127	1212.05	-0.0758131	0.601854	Member of a family of telomere-proximal genes of unknown function; may be spliced in vivo
C1_00910W_A	TRI1	orf19.6013	776.146	-0.10474	0.60213	Has domain(s) with predicted DNA binding activity
C6_04100W_A		orf19.1212	9905	0.0537523	0.602986	Ortholog(s) have FFAT motif binding, phosphatidylinositol binding activity
C7_01510W_A		orf19.6578	57384.6	0.053584	0.603488	Predicted membrane transporter; vesicular neurotransmitter (VNT) family, major facilitator superfamily (MFS); repressed in core caspofungin response; induced in oralpharyngeal candidasis; Spider biofilm induced
C2_00630C_A		orf19.2065	1070.52	0.0788892	0.603492	Ortholog(s) have allantoicase activity and role in allantoin catabolic process
C5_00450C_A	IFG3	orf19.944	3748.55	0.0583495	0.603548	Putative D-amino acid oxidase; Spider biofilm induced
CR_08390W_A	tI(AAU)5	tI(AAU)5	2.62997	-1.3587	0.604118	tRNA-Ile, predicted by tRNAscan-SE; AAU anticodon
C2_01980C_A	SRD1	orf19.1510	4424.59	-0.0607142	0.604851	Sur7 family protein with PalI-like domains; not required for stress responses; mutant is viable
C7_03410C_A		orf19.1334	2339.53	0.0667196	0.604998	Protein of unknown function; repressed by alpha pheromone in SpiderM medium
C6_00550W_A		orf19.4204	2715.49	-0.062057	0.605001	Ortholog(s) have structural constituent of ribosome activity and mitochondrial small ribosomal subunit localization
C1_00610W_A	PSD1	orf19.6045	21220	-0.052522	0.60504	Phosphatidylserine decarboxylase; involved in phosphatidylethanolamine synthesis; Spider biofilm repressed
C3_03290C_A	NPR2	orf19.328	1444.06	0.0723065	0.605065	Putative urea transporter; induced during infection of murine kidney, compared to growth in vitro; has murine homolog
C1_14560C_A		orf19.7274	11408.6	-0.0510514	0.605169	Predicted ORF in retrotransposon Zorro2 with similarity to retroviral reverse transcriptase proteins
C3_00270C_A		orf19.5442	5391.54	0.0636901	0.605229	Ortholog of C. dubliniensis CD36 : Cd36_80240, C. parapsilosis CDC317 : CPAR2_504040, C. auris B8441 : B9J08_005021 and Candida tenuis NRRL Y-1498 : CANTEDRAFT_130872
C6_00570C_A	NHX1	orf19.4201	12208.3	-0.0515935	0.605287	Protein similar to S. cerevisiae Nhx1p, which is an Na+/H+ exchanger required for intracellular sequestration of Na+
C2_09270C_A	SGT1	orf19.4089	9808.92	-0.0580577	0.6053	Putative co-chaperone protein with a predicted role in kinetochore assembly; mutation confers hypersensitivity to radicicol; sumoylation target
CR_07860C_A	ASF1	orf19.3715	1401.86	0.075216	0.605762	Protein similar to S. cerevisiae Asf1p, a chromatin assembly complex component; likely to be essential for growth, based on an insertional mutagenesis strategy
CR_01800C_A	HST2	orf19.2580	1188.22	0.0813128	0.605784	Putative histone deacetylase; role in regulation of white-opaque switch; Spider biofilm induced
C1_02910C_A		orf19.2982	1841.64	0.0702815	0.605876	Ortholog(s) have SNARE binding, molecular adaptor activity, protein kinase activator activity
C3_06160C_A		orf19.7397.1	0.514747	-2.52329	0.606014	Predicted ORF identical to NSA2
CR_06200C_A		snR55	0.514747	-2.52329	0.606014	C/D box small nucleolar RNA (snoRNA)
C6_01360W_A		orf19.3448	358.755	-0.144724	0.606072	Protein of unknown function; ketoconazole-repressed
C1_10580C_A		orf19.1830	82.0725	0.285797	0.606282	Protein of unknown function; Hap43-induced; rat catheter and Spider biofilm induced
C1_04530C_A		orf19.6847	2848.91	-0.0628294	0.606381	Putative tRNA U44 2'-O-methyltransferase; virulence-group-correlated expression; induced during oral infection; mutants have reduced ability to damage oral epithelial cells; early-stage flow model biofilm induced
C3_07710W_A	ABD1	orf19.6716	4632.07	0.0616393	0.606442	SAM-dependent RNA methyltransferase; methylates mRNA 5' cap; binds phosphorylated RNA Pol II C-term domain peptide; does not bind mRNA TPase and mRNA GTase (Cet1,Cgt1); functional homolog of S. cerevisiae Abd1; rat catheter biofilm induced
C4_01840C_A		orf19.4609	8783.75	-0.0563015	0.60675	Putative dienelactone hydrolase; protein abundance is affected by URA3 expression in the CAI-4 strain background; protein present in exponential and stationary growth phase yeast cultures; rat catheter biofilm repressed
C7_01620C_A	KCH1	orf19.6563	1233.25	-0.0769709	0.607479	Ortholog of Kch1 a potassium transporter; mediates K+ influx and activates high-affinity Ca2+ influx system during mating pheromone response in S. cerevisiae; induced by alpha pheromone in SpiderM medium
C3_04570C_A	DUR35	orf19.5915	99.7472	0.214796	0.607786	Putative urea transporter
C2_09550C_A		snR68	393.972	0.11175	0.607988	C/D box small nucleolar RNA (snoRNA)
C5_01050C_A		orf19.1967	2494.91	-0.0634607	0.608036	Ortholog(s) have structural constituent of ribosome activity and mitochondrial large ribosomal subunit localization
C4_04070C_A	PGA30	orf19.5303	31.9933	0.376297	0.608114	GPI-anchored protein of cell wall
C2_07260C_A	DQD1	orf19.2283	14030.9	-0.0569924	0.608183	Putative 3-dehydroquinate dehydratase; ketoconazole-repressed; protein abundance downregulated by macrophages; flow model biofilm induced
C4_07220C_A		orf19.3080	4775.11	0.0593937	0.608489	Ortholog(s) have double-stranded DNA binding, kinetochore binding activity
C6_04280W_A		orf19.1085	7027.28	-0.0533787	0.60898	Ortholog(s) have proteasome binding, ubiquitin-protein transferase activity and role in ubiquitin-dependent ERAD pathway, ubiquitin-dependent protein catabolic process, vesicle organization
C2_01910W_A		orf19.1502	1286.83	0.0732523	0.609845	Has domain(s) with predicted aminoacyl-tRNA hydrolase activity
C3_04330C_A		orf19.5876	11280.6	-0.051991	0.610409	Protein of unknown function; Cyr1-repressed; induced by alpha pheromone in SpiderM medium; rat catheter and Spider biofilm induced
C3_02840W_A		orf19.275	190.892	0.156576	0.610561	Ortholog(s) have RNA binding, ribonuclease MRP activity, ribonuclease P activity
C6_01060C_A	CAN2	orf19.111	14291.3	0.206315	0.610973	Basic amino acid permease; arginine metabolism; regulated by Nrg1/Tup1; caspofungin, flucytosine induced; colony morphology-related regulation by Ssn6; Hap43-repressed; rat catheter and Spider biofilm induced; promoter bound by Efg1
C1_05240C_A	RPT1	orf19.441	9860.16	-0.0508204	0.611652	Putative 26S proteasome regulatory subunit 7; Hap43p-repressed gene; regulated by Gcn2p and Gcn4p; overlaps orf19.442
C3_04660C_A	ARG11	orf19.5926	49.7738	0.288443	0.611761	Putative ornithine transporter of the mitochondrial inner membrane; induced during the mating process
C1_01400C_A		orf19.3329	7269.54	0.0563277	0.61208	Ortholog(s) have sphingosine-1-phosphate phosphatase activity, role in calcium-mediated signaling and endoplasmic reticulum localization
C6_01560W_A		orf19.3430	1170.68	-0.0796881	0.612305	Plasma membrane-associated protein; physically interacts with TAP-tagged Nop1p
C2_08430C_A	PGA46	orf19.3638	40.5258	-0.408219	0.612403	Putative GPI-anchored protein; secreted; fluconazole-induced
C3_04990W_A	FGR44	orf19.5967	2597.53	-0.0623687	0.612462	Protein lacking an ortholog in S. cerevisiae; transposon mutation affects filamentous growth
C5_02310C_A		orf19.4239	1278.64	0.0790449	0.612573	Planktonic growth-induced gene
C2_07210C_A	TPK2	orf19.2277	18529.2	0.0492188	0.613211	cAMP-dependent protein kinase catalytic subunit; isoform of Tpk1; involved in regulation of filamentation, phenotypic switching and mating; needed for epithelial cell damage, engulfment and oral virulence in mice
C1_06360W_A		orf19.6275	1810.13	0.0658366	0.613399	Ortholog(s) have protein serine/threonine kinase activity, ribosomal protein S6 kinase activity, role in TORC1 signaling, peptidyl-serine phosphorylation, protein autophosphorylation and cytoplasm localization
C1_00530C_A		orf19.6055	5488.49	0.0560295	0.613477	Ortholog of C. dubliniensis CD36 : Cd36_00460, C. parapsilosis CDC317 : CPAR2_800010, Candida tenuis NRRL Y-1498 : CANTEDRAFT_125085 and Debaryomyces hansenii CBS767 : DEHA2D09086g
CR_08380C_A		orf19.6405	54.013	0.292908	0.613706	Protein of unknown function; decreased transcription is observed in an azole-resistant strain that overexpresses MDR1
C2_06760C_A		orf19.2227	688.35	-0.094395	0.61371	Protein of unknown function; flow model biofilm induced; nitric oxide-repressed
C6_00500C_A		orf19.4209	1489.87	-0.0714393	0.614181	Ortholog(s) have NEDD8 activating enzyme activity and role in protein neddylation
C7_02010C_A		orf19.6518	446.709	0.129913	0.614477	Predicted aldehyde dehydrogenase [NAD(P)+]; Spider biofilm induced
CR_06710C_A	GCN5	orf19.705	3151.83	-0.0583717	0.614602	Histone acetyltransferase; required for hyphen elongation and cell wall organization; mutation confers hypersensitivity to 5-fluorouracil (5-FU)
CR_00530W_A		orf19.7482	18.3337	-0.503243	0.614939	Ortholog of C. dubliniensis CD36 : Cd36_25640, C. parapsilosis CDC317 : CPAR2_803740, Candida tropicalis MYA-3404 : CTRG_01022 and Candida albicans WO-1 : CAWG_01412
CR_08620C_A		orf19.6436	2614.8	-0.0609172	0.61511	Ortholog of C. dubliniensis CD36 : Cd36_34210, C. parapsilosis CDC317 : CPAR2_205590, C. auris B8441 : B9J08_004911 and Candida tenuis NRRL Y-1498 : cten_CGOB_00133
C6_04430W_A	CST5	orf19.2127	828.888	0.0915225	0.615677	Scaffold protein for the mitogen-activated protein (MAP) kinase cascade that regulates mating; required for opaque mating or white biofilm formation in response to mating pheromone; induced in response to pheromone; Hap43p-repressed
CR_05820C_A	tP(UGG)4	tP(UGG)4	7.58103	-0.743705	0.616542	tRNA-Pro, predicted by tRNAscan-SE; UGG anticodon
C3_07920W_A		orf19.6187	3911.77	0.0577483	0.616559	possible pseudouridine monophosphate glycosidase; overlaps orf19.6185 and orf19.618; has intron; Spider biofilm repressed
C3_01420C_A		orf19.1709	7397.05	-0.0525713	0.61679	Sterol carrier domain protein; alkaline downregulated; colony morphology-related gene regulation by Ssn6; Spider biofilm induced
C2_08360C_A	OPT5	orf19.5121	57.1608	0.269973	0.617285	Oligopeptide transporter; fungal-specific (no human or murine homolog); induced by BSA, but not by tetrapeptide or pentapeptide
C2_07940C_A	ALG7	orf19.2187	6641.43	0.0515956	0.617704	Protein involved in cell wall mannan biosynthesis; mutation confers hypersensitivity to tunicamycin; transcript elevated in chk1, nik1, and sln1 homozygous null mutants; possibly essential gene, disruptants not obtained by UAU1 method
C2_05240C_A	tQ(UUG)3	tQ(UUG)3	0.513168	2.43655	0.6181	tRNA-Gln, predicted by tRNAscan-SE; UUG anticodon
C4_03480C_A		orf19.3375	0.513168	2.43655	0.6181	Ortholog of C. dubliniensis CD36 : Cd36_43270 and Candida albicans WO-1 : CAWG_03460
C4_05990W_A	tS(UGA)2	tS(UGA)2	0.513168	2.43655	0.6181	tRNA-Ser, predicted by tRNAscan-SE; UGA anticodon
C6_03870C_A	tA(UGC)2	tA(UGC)2	0.513168	2.43655	0.6181	tRNA-Ala, predicted by tRNAscan-SE; UGC anticodon
C1_08520C_A		orf19.397	1447.76	-0.071365	0.618162	Ortholog(s) have structural constituent of ribosome activity and mitochondrial large ribosomal subunit localization
C5_04100W_A	CDS1	orf19.1279	11698.6	-0.0588678	0.618465	Protein similar to S. cerevisiae Cds1p; transposon mutation affects filamentous growth
C2_04980C_A	CKA2	orf19.3530	1124.36	0.0766329	0.618889	Catalytic alpha-subunit of protein kinase CK2; interaction with calcineurin pathway affects fluconazole sensitivity; synthetically lethal with CKA1; attenuated virulence in a mouse oropharyngeal candidiasis but not in a systemic mouse model
C4_03150W_A		orf19.2675	2481.93	0.0642198	0.619551	Ortholog(s) have mRNA binding activity, role in mRNA splicing, via spliceosome, spliceosomal complex assembly and U2 snRNP, U2-type prespliceosome localization
C3_07860C_A	MRR2	orf19.6182	5015.05	0.0567301	0.620202	Zn(II)2Cys6 transcription factor involved in regulation of multidrug resistance via control of CDR1 expression; mutants display decreased colonization of mouse kidneys; required for yeast cell adherence to silicone substrate
C7_03950C_A	tL(UAA)5	tL(UAA)5	1.8758	-1.61169	0.62106	tRNA-Leu, predicted by tRNAscan-SE; UAA anticodon
C3_06600C_A		orf19.7449	1726.62	0.069476	0.62109	Ortholog(s) have role in mitochondrial genome maintenance, plasmid maintenance
C2_02150C_A		orf19.1531	2882.65	0.0590426	0.621111	Ortholog(s) have RNA binding activity and role in mRNA polyadenylation, pre-mRNA cleavage required for polyadenylation, regulation of mRNA 3'-end processing, response to DNA damage checkpoint signaling
C3_07380W_A		orf19.6753	5253.92	-0.0554092	0.621496	Protein with a predicted RING-type zinc finger; possibly an essential gene, disruptants not obtained by UAU1 method
C1_06530C_A		orf19.6260	4674.05	-0.0559887	0.621619	Ubiquitin-specific protease; cleaves ubiquitin from ubiquitinated proteins; Spider biofilm induced
CR_10420W_A		orf19.7619	6492.35	0.0519368	0.622173	Protein with a mitochondrial distribution and morphology domain; possibly an essential gene, disruptants not obtained by UAU1 method; rat catheter and Spider biofilm induced
CR_07670W_A		orf19.6283	1619.23	-0.0684037	0.622578	Has domain(s) with predicted iron ion binding, iron-sulfur cluster binding activity and role in iron-sulfur cluster assembly
C3_02890C_A		orf19.280	0.471562	-2.40958	0.622965	Ortholog of C. dubliniensis CD36 : Cd36_82875 and Candida albicans WO-1 : CAWG_02609
C4_01210C_A	tS(UGA)3	tS(UGA)3	0.471562	-2.40958	0.622965	tRNA-Ser, predicted by tRNAscan-SE; UGA anticodon
CR_07880C_A	tG(GCC)1	tG(GCC)1	0.471562	-2.40958	0.622965	tRNA-Gly, predicted by tRNAscan-SE; GCC anticodon
C7_00020C_A	RVS161	orf19.7124	27992.9	0.0502775	0.623458	Protein required for endocytosis; contains a BAR domain, which is found in proteins involved in membrane curvature; null mutant exhibits defects in hyphal growth, virulence, cell wall integrity, and actin patch localization
CR_02080W_A	tL(AAG)1	tL(AAG)1	93.0995	0.20449	0.623473	tRNA-Leu, predicted by tRNAscan-SE; AAG anticodon; has atypical G at position 32
C4_04550C_A	OMA1	orf19.3827	5179.68	-0.0523687	0.624399	Putative metalloendopeptidase of mitochondrial inner membrane, involved in TOR-mediated signaling
C4_03720C_A		orf19.1306	3331.55	-0.0800872	0.625378	Has domain(s) with predicted 2-oxoglutarate-dependent dioxygenase activity
C6_03910C_A		orf19.5767	1048.93	0.0745741	0.625484	Ortholog(s) have U2 snRNA binding activity, role in RNA folding, U2-type prespliceosome assembly and U2 snRNP, U2-type spliceosomal complex localization
CR_08540C_A	SSY5	orf19.6422	6689.12	0.0509128	0.625639	Ortholog(s) have serine-type endopeptidase activity, role in protein autoprocessing, protein processing, response to amino acid and extrinsic component of plasma membrane localization
C4_00290C_A		orf19.5655	178.28	-0.158748	0.625841	Has domain(s) with predicted 2 iron, 2 sulfur cluster binding, iron ion binding, oxidoreductase activity, oxidoreductase activity and acting on paired donors, more
C4_05080C_A		orf19.3769	3110.36	0.0657987	0.626108	Ortholog(s) have zinc ion transmembrane transporter activity, role in zinc ion transport and endoplasmic reticulum localization
C3_05920W_A	MRR1	orf19.7372	1564.14	-0.0665297	0.627461	Putative Zn(II)2Cys6 transcription factor; regulator of MDR1 transcription; gain-of-function mutations cause upregulation of MDR1 (a plasma membrane multidrug efflux pump) and multidrug resistance; Hap43-induced
C5_00890C_A	GIT2	orf19.1978	2247.94	-0.0611029	0.627779	Putative glycerophosphoinositol permease; fungal-specific; repressed by alpha pheromone in SpiderM medium; Hap43-repressed; Spider biofilm induced
C3_03440C_A		orf19.341	2978	0.0655432	0.627955	Putative spermidine export pump; fungal-specific (no human or murine homolog)
C4_04750W_A		orf19.3806	4371.97	0.0553979	0.628463	Ortholog(s) have role in negative regulation of gluconeogenesis, proteasome-mediated ubiquitin-dependent protein catabolic process, traversing start control point of mitotic cell cycle and GID complex localization
C5_04550W_A		orf19.3939	3896.35	-0.054315	0.628547	Ortholog(s) have EMC complex localization
C2_00360C_A		orf19.2095	21946.2	0.0524922	0.62873	Ortholog(s) have role in negative regulation of transcription from RNA polymerase II promoter in response to iron and cytosol localization
CR_03930C_A		orf19.474	2757.65	-0.0620461	0.62878	Ortholog(s) have role in lipid homeostasis, nuclear envelope organization and endoplasmic reticulum, integral component of membrane, nuclear envelope localization
C2_09670C_A		orf19.1387	10383.8	-0.0516033	0.628904	Ortholog(s) have 4 iron, 4 sulfur cluster binding, ATPase activity, role in iron-sulfur cluster assembly, tRNA wobble uridine modification and Nbp35-Cfd1 ATPase complex, cytoplasm localization
C2_00440W_A	SAS2	orf19.2087	1100.13	-0.0746465	0.62913	Predicted histone acetyltransferase involved in histone H4 acetylation; member of MYST family
C5_04160W_A	SDC1	orf19.3899	820.527	0.0804034	0.629298	Putative COMPASS/SET1C histone methyltransferase complex subunit
C1_09930W_A		orf19.4861	300.177	0.122528	0.629453	Protein of unknown function; rat catheter biofilm repressed
C7_00630C_A		orf19.7056	705.355	0.090789	0.629643	Putative protein of unknown function; transcript is upregulated in clinical isolates from HIV+ patients with oral candidiasis; regulated by Sef1, Sfu1, and Hap43
C5_01030W_A		snR32a	210.563	0.152386	0.629725	H/ACA box small nucleolar RNA (snoRNA)
C1_03080C_A	TEM1	orf19.3001	842.984	-0.0846184	0.630393	Putative GTPase involved in mitotic exit and cytokinesis; induced under Cdc5p depletion
C6_03330C_A		orf19.5621	2135.71	-0.0672	0.630938	Putative protein of unknown function; mutation confers hypersensitivity to amphotericin B; overlaps orf19.5621
C1_04090C_A		orf19.1041	852.607	0.0800878	0.631787	Ortholog(s) have cyclin-dependent protein serine/threonine kinase activator activity
C5_02700W_A	CTA7	orf19.4288	5100.86	-0.0517784	0.632034	Zn(II)2Cys6 transcription factor; activates transcription in 1-hybrid assay in S. cerevisiae; has similarity to S. cerevisiae Stb4
C6_00950C_A	TOP1	orf19.96	2606.54	0.0581992	0.632185	DNA topoisomerase I; required for wild-type growth and for wild-type mouse virulence; sensitive to camptothecin; induced upon adherence to polystyrene; rat catheter biofilm induced
C7_03820C_A		orf19.7200	1357.76	-0.0825681	0.633237	Ortholog of C. dubliniensis CD36 : Cd36_73480, Pichia stipitis Pignal : PICST_30727, Candida tropicalis NEW ASSEMBLY : CTRG1_05165 and Candida tropicalis MYA-3404 : CTRG_05165
C3_03030C_A	ECM14	orf19.299	6736.97	-0.0552547	0.633373	Has domain(s) with predicted metallocarboxypeptidase activity, zinc ion binding activity and role in proteolysis
C4_03600C_A		orf19.1314	9381.11	-0.0494154	0.633845	Protein of unknown function; planktonic growth-induced gene
C2_08870C_A	PIR1	orf19.220	69930.7	0.0445675	0.634039	1,3-beta-glucan-linked cell wall protein; N-mannosylated, O-glycosylated by Pmt1; cell wall defect in het mutant; Hog1/fluconazole/hypoxia induced; iron/Efg1/Plc1/temp regulated; flow model biofilm induced; hyphal, Spider biofilm repressed
C7_01370W_A	QCE1	orf19.6918	287.164	-0.125571	0.634507	Mitochondrial protein required for expression of respiratory chain complex III (coenzyme Q:cytochrome c oxidoreductase); Hap43-induced gene; Spider biofilm induced
C3_06640W_A		orf19.7453	420.276	-0.103323	0.634661	Ortholog of Candida albicans WO-1 : CAWG_02974
C2_02960C_A		orf19.5808	2145.13	0.0666602	0.635252	Ortholog(s) have S-adenosylmethionine-dependent methyltransferase activity, protein-lysine N-methyltransferase activity
C3_03400C_A	VTI1	orf19.337	9231.49	0.0488382	0.63531	Ortholog(s) have SNAP receptor activity and role in Golgi to vacuole transport, intra-Golgi vesicle-mediated transport, macroautophagy, vacuole fusion, non-autophagic, vesicle fusion
C1_05610W_A		orf19.2494	2361.58	0.0605085	0.635767	Ortholog(s) have glutaminyl-tRNA synthase (glutamine-hydrolyzing) activity, role in glutaminyl-tRNAGln biosynthesis via transamidation, mitochondrial translation and glutamyl-tRNA(Gln) amidotransferase complex, mitochondrion localization
C2_07130C_A	RCK2	orf19.2268	22579.7	-0.0504527	0.636564	Predicted MAP kinase-activated protein kinase, similar to S. cerevisiae serine/threonine protein kinase Rck2p; induced by osmotic stress via Hog1p; macrophage/pseudohyphal-repressed; mutants are sensitive to rapamycin
CR_05590C_A	tC(GCA)2	tC(GCA)2	12.084	-0.548527	0.63721	tRNA-Cys, predicted by tRNAscan-SE; GCA anticodon
C6_01770W_A	RAD18	orf19.3407	1061.1	0.0755768	0.637409	Putative transcription factor with zinc finger DNA-binding motif; Hap43p-repressed gene
C3_06550C_A		orf19.7444	2107.56	-0.0602843	0.638136	Ortholog(s) have transcription factor TFIIH holo complex localization
C5_01760C_A	PIKA	orf19.3199	6247.52	-0.0488489	0.638639	Phosphatidylinositol 4-kinase; controls levels of phosphatidylinositol-4-phosphate (PI(4)P) in the Golgi; non-sex gene located in MTLa mating-type-like locus; nonidentical gene encoding PI(4)P kinase, PIKALPHA, located in MTLalpha locus
CR_01210C_A	HSE1	orf19.3233	6530.78	0.0500046	0.638851	ESCRT-0 complex subunit; SH3-domain-containing protein
C3_06090C_A	OCH1	orf19.7391	4576.56	-0.0603254	0.638943	Alpha-1,6-mannosyltransferase; initiates N-glycan outer chain branch addition; similar to S. cerevisiae Och1p; required for wild-type virulence in mouse intravenous infection; fungal-specific (no human or murine homolog)
C1_03580W_A		orf19.3059.1	0.461116	2.29628	0.639175	ORF added to Assembly 21 based on comparative genome analysis; overlaps orf19.3059.2, which is annotated as a blocked reading frame
C1_11350C_A	TOS4	orf19.668	6050.54	0.0497293	0.639413	Putative fork-head transcription factor; rat catheter and Spider biofilm repressed
CR_05870W_A	tS(AGA)3	tS(AGA)3	1.85491	1.5349	0.63956	tRNA-Ser, predicted by tRNAscan-SE; AGA anticodon
C1_14180W_A		orf19.7225	2944.44	0.0764092	0.640619	Ortholog of C. dubliniensis CD36 : Cd36_13150, C. parapsilosis CDC317 : CPAR2_700610, C. auris B8441 : B9J08_003318 and Candida tenuis NRRL Y-1498 : CANTEDRAFT_135418
C3_06770W_A	SLU7	orf19.6827	435.517	0.0982681	0.6408	Protein similar to S. cerevisiae RNA splicing factor, Slu7; induced by alpha pheromone in SpiderM medium
C1_13710C_A	DAD1	orf19.5008.1	275.578	-0.129573	0.6409	Subunit of the Dam1 (DASH) complex, which acts in chromosome segregation by coupling kinetochores to spindle microtubules
C1_14490C_A	SAM35	orf19.7267	2103.66	0.059221	0.641755	Predicted component of the sorting and assembly machinery (SAM complex) of the mitochondrial outer membrane, involved in protein import into mitochondria
C7_03000C_A		orf19.5161	2407.77	0.0593516	0.642296	Ortholog(s) have structural constituent of ribosome activity and mitochondrial large ribosomal subunit localization
C3_06660C_A		orf19.7455	91.1467	0.197676	0.642409	Ortholog of C. dubliniensis CD36 : Cd36_86630, Candida tropicalis NEW ASSEMBLY : CTRG1_05698 and Candida tropicalis MYA-3404 : CTRG_05698
CR_05560W_A		orf19.5846	4910.47	0.0531991	0.642456	Putative TFIIH and nucleotide excision repair factor 3 complex subunit; possibly an essential gene, disruptants not obtained by UAU1 method
C7_00480W_A	FGR2	orf19.7071	14.7406	0.521569	0.642738	Protein similar to phosphate transporters; transposon mutation affects filamentous growth; expression is regulated upon white-opaque switching
C2_04240C_A	HYM1	orf19.796	4292.19	-0.0524591	0.64309	Protein of RAM cell wall integrity signaling network; involved in regulation of Ace2 activity and cellular morphogenesis; role in cell separation, azole sensitivity; required for hyphal growth
CR_03330W_A		orf19.2391	2950.68	-0.054882	0.643647	Putative protein of unknown function; Hap43p-repressed gene; S. cerevisiae ortholog YKR023W localizes to mitochondria
C5_02790C_A	GAP1	orf19.4304	20399.7	-0.0528799	0.643787	Amino acid permease; antigenic in human/mouse; 10-12 transmembrane regions; regulated by nitrogen source; alkaline, GlcNAc, phagocytosis induced; WT virulence in mice; Spider and flow model biofilm induced
CR_07530C_A	ECM22	orf19.2623	25810.3	0.0521603	0.643874	Zn(II)2Cys6 transcription factor; rat catheter and Spider biofilm induced
C4_01720C_A		orf19.4622	18653.1	0.0465382	0.644321	Ortholog(s) have role in cellular response to DNA damage stimulus, protein ubiquitination, telomere maintenance, transcription-coupled nucleotide-excision repair, ubiquitin-dependent protein catabolic process and nucleus localization
CR_10530W_A		orf19.7632	1745.62	0.0647038	0.644788	Ortholog of C. dubliniensis CD36 : Cd36_35360, C. parapsilosis CDC317 : CPAR2_200320, C. auris B8441 : B9J08_001247 and Candida tenuis NRRL Y-1498 : CANTEDRAFT_136418
C4_04740W_A	tI(AAU)4	tI(AAU)4	1.92785	-1.48626	0.644877	tRNA-Ile, predicted by tRNAscan-SE; AAU anticodon
C1_04140W_A	IFD6	orf19.1048	437.045	0.114005	0.645216	Aldo-keto reductase; similar to aryl alcohol dehydrogenases; protein increase correlates with MDR1 overexpression (not CDR1 or CDR2) in fluconazole-resistant clinical isolates; farnesol regulated; possibly essential; Spider biofilm induced
C2_07860W_A		orf19.2196	1239.02	-0.0723832	0.645302	Ortholog(s) have ubiquitin binding activity
C1_04720W_A		orf19.772.1	694.968	-0.0838376	0.645327	Ortholog of C. parapsilosis CDC317 : CPAR2_105440, Lodderomyces elongisporus NRLL YB-4239 : LELG_01504, Pichia stipitis Pignal : psti_CGOB_00118 and Candida tropicalis NEW ASSEMBLY : CTRG1_CGOB_00081
C4_07130W_A		orf19.3091	5023.47	0.0519923	0.645552	Protein of unknown function; repressed during core stress response
C5_00610C_A		orf19.928	1437.74	0.0689878	0.645649	Ortholog of C. dubliniensis CD36 : Cd36_50610, C. parapsilosis CDC317 : CPAR2_303690, C. auris B8441 : B9J08_002049 and Candida tenuis NRRL Y-1498 : CANTEDRAFT_93989
C6_03110C_A		orf19.5596	188.802	0.138609	0.645762	Ortholog of S. cerevisiae : ASA1, C. glabrata CBS138 : CAGL0K07920g, C. dubliniensis CD36 : Cd36_63960, C. parapsilosis CDC317 : CPAR2_600230 and C. auris B8441 : B9J08_002518
C1_12930C_A		orf19.4923	246.844	0.141245	0.646068	Predicted membrane transporter; sugar porter (SP) family member, major facilitator superfamily; caspofungin induced; Spider biofilm induced
C1_09050W_A	HST1	orf19.4761	1214.17	-0.0682788	0.646304	Putative histone deacetylase, involved in regulation of white-opaque switching
C4_04730W_A	BAS1	orf19.3809	3059.11	0.0653674	0.646686	Putative Myb-like transcription factor; ortholog S. cerevisiae Bas1, a regulator of purine biosynthetic genes; mutant exhibits adenine auxotrophy and abnormal colony morphology
C1_13560W_A		orf19.4988	1101.72	0.0691237	0.647044	S. cerevisiae ortholog Sae2 is an endonuclease that processes hairpin DNA structures with the MRX complex, involved in meiotic and mitotic double-strand break repair; upregulated in a cyr1 null mutant
C5_02150C_A	ORC4	orf19.4221	4529.57	0.0559788	0.647536	Phosphorylated protein similar to S. cerevisiae Orc4, subunit of the origin recognition complex (ORC); induced by alpha pheromone in SpiderM medium
C7_02000C_A		orf19.6520	33.4953	0.326088	0.648975	Putative allantoate permease; fungal-specific (no human or murine homolog)
C6_01790C_A	ZCF18	orf19.3405	3273.18	0.0525429	0.649322	Putative Zn(II)2Cys6 transcription factor; heterozygous null mutant displays sensitivity to virgineone and decreased colonization of mouse kidneys
C3_03810W_A	RAD53	orf19.6936	2692.72	-0.0558664	0.64949	Protein involved in regulation of DNA-damage-induced filamentous growth; putative component of cell cycle checkpoint; ortholog of S. cerevisiae Rad53p, protein kinase required for cell-cycle arrest in response to DNA damage
C1_08300W_A	NOT5	orf19.5107	5173.58	0.0504713	0.649725	Protein with similarity to S. cerevisiae Not5p, a member of the transcription regulatory CCR4-NOT complex; required for hyphal growth; antigenic during human oral infection; greater expression in yeast-form cells than hyphae
C3_05350C_A	SMI1B	orf19.6972	650.068	0.0919326	0.650194	Putative cell wall assembly regulatory protein; Rim101-repressed; possibly an essential gene, disruptants not obtained by UAU1 method
C7_00170W_A	VPS70	orf19.7106	8709.52	0.0643843	0.650434	Has domain(s) with predicted peptidase activity and role in proteolysis
C3_04710W_A	ARV1	orf19.5931	410.235	0.101599	0.65084	Lipid transporter involved in sterol trafficking and transport of glycosylphosphatidylinositol and sphingolipid precursors
C5_03830C_A		orf19.1111	2812.3	0.0552154	0.651134	Ortholog(s) have chromatin binding, molecular adaptor activity and role in RNA polymerase II preinitiation complex assembly, chromatin organization, histone acetylation, transcription by RNA polymerase II
C1_03900W_A	SEN15	orf19.4464	424.03	-0.09968	0.651585	Similar to delta subunit of tRNA splicing endonuclease; increased transcription is observed upon fluphenazine treatment
C3_02370C_A	ALR1	orf19.1607	8791.21	-0.047638	0.651602	Putative transporter of divalent cations; hyphal-induced expression; rat catheter biofilm induced
C4_04040W_A		orf19.5306	18.1115	0.446221	0.65188	Ortholog of C. dubliniensis CD36 : Cd36_43820 and Candida albicans WO-1 : CAWG_03393
C2_02610C_A	HGT20	orf19.1587	1509.06	0.0722329	0.652272	Putative glucose transporter of the major facilitator superfamily; the C. albicans glucose transporter family comprises 20 members; 12 probable membrane-spanning segments; regulated by Nrg1
C2_01020W_A	HGT6	orf19.2020	120950	-0.0414259	0.652321	Putative high-affinity MFS glucose transporter; 20 family members; induced in core stress response; fluconazole, oralpharyngeal candidasis induced; flow model biofilm induced; Spider biofilm induced
C4_00830W_A	SPS20	orf19.4157	2146.34	0.0692977	0.652976	Peroxisomal 2,4-dienoyl-CoA reductase; stationary phase enriched protein; Spider biofilm induced
C4_05640C_A		orf19.1249	1962.58	-0.0576128	0.653254	Ortholog(s) have 1-(5-phosphoribosyl)-5-[(5-phosphoribosylamino)methylideneamino]imidazole-4-carboxamide isomerase activity and role in histidine biosynthetic process
C2_01830W_A	PRP39	orf19.1492	238.088	-0.128012	0.653382	Putative component of the U1 snRNP; involved in splicing; Hap43-induced gene; Spider biofilm induced
C3_07790W_A	STD1	orf19.6173	12378.7	0.045846	0.653617	Putative transcription factor; involved in control of glucose-regulated gene expression; repressed by Rgt1; Spider biofilm induced
C4_00930W_A	tG(GCC)4	tG(GCC)4	8.56466	0.600336	0.653737	tRNA-Gly, predicted by tRNAscan-SE; GCC anticodon
C2_05720C_A		orf19.6883	12323.4	-0.0479855	0.653902	Putative oxysterol binding protein family; probable peripheral membrane protein of the Golgi complex; flow model and Spider biofilm repressed
C7_04260W_A		orf19.7144	13146.2	0.0441294	0.653914	Ortholog(s) have GTP binding, GTPase activity, ribosome binding activity
C7_03870W_A	RAD6	orf19.7195	8419.63	0.0468211	0.654892	Functional ortholog of S. cerevisiae Rad6; negative regulator of hyphal growth; required for wild-type UV resistance; acts in pathway with Efg1; ; transcript is UV-induced, slightly repressed during hyphal growth; gene has two introns
C1_05380C_A		orf19.427	2503.48	0.0589726	0.655206	Ortholog(s) have telomeric DNA binding activity
C1_10700C_A	NIT3	orf19.2351	6570.69	-0.0479255	0.655303	Putative nitrilase; regulated by Gcn2p and Gcn4p; protein present in exponential and stationary growth phase yeast cultures
C5_04770W_A		orf19.3963	2341.32	0.059669	0.655561	Ortholog of S. cerevisiae : FMP10, C. glabrata CBS138 : CAGL0F09163g, C. dubliniensis CD36 : Cd36_54380, C. parapsilosis CDC317 : CPAR2_101110 and Candida tenuis NRRL Y-1498 : CANTEDRAFT_123298
C1_03760C_A	STR2	orf19.1033	13550.8	-0.0454893	0.655648	Ortholog(s) have cystathionine gamma-synthase activity and role in sulfur compound metabolic process, transsulfuration
C7_00940W_A	KEX1	orf19.7020	11667.8	-0.0467656	0.655705	Carboxypeptidase involved in maturation of candidalysin Ece1p
C2_09690C_A		orf19.1383	2904.92	0.0564768	0.656217	Protein of unknown function; induced by alpha pheromone in SpiderM medium
C1_06150W_A		orf19.2430	6.40697	-0.689749	0.65623	Ortholog of Candida albicans WO-1 : CAWG_00792
C2_08030W_A		orf19.2181	72.6465	0.215418	0.656459	Ortholog of Spathaspora passalidarum NRRL Y-27907 : spas_CGOB_00067 and Candida albicans WO-1 : CAWG_05895
CR_06850C_A		orf19.1848.1	1338.79	-0.0694401	0.656582	Ortholog of S. cerevisiae : KSH1, C. dubliniensis CD36 : Cd36_32390, C. parapsilosis CDC317 : CPAR2_203260, C. auris B8441 : B9J08_004567 and Candida tenuis NRRL Y-1498 : CANTEDRAFT_116778
C3_04940W_A		orf19.5963	9989.08	0.0447707	0.656711	Putative prenyltransferase; essential gene in S. cerevisiae; Spider biofilm induced
CR_07380C_A	KSR1	orf19.6131	2819.99	-0.0547355	0.657159	3-ketosphinganine reductase, catalyzes the second step in phytosphingosine synthesis
C7_02190W_A		snR8c	193.407	0.135124	0.657164	H/ACA box small nucleolar RNA (snoRNA)
C3_03770C_A		orf19.6939	2433.01	-0.0561779	0.657455	Predicted ORF from Assembly 19; removed from Assembly 20; restored based on comparative genome analysis
C3_03540W_A		orf19.352	3900.21	0.0497437	0.657919	Ortholog of C. dubliniensis CD36 : Cd36_83550, C. parapsilosis CDC317 : CPAR2_404510, C. auris B8441 : B9J08_002270, Debaryomyces hansenii CBS767 : DEHA2B13794g and Pichia stipitis Pignal : PICST_30078
C3_02340W_A		orf19.1610	903.557	-0.0732988	0.658154	Putative protein of unknown function, transcription is activated in the presence of elevated CO2
C2_09700W_A	YEA4	orf19.1382	500.739	0.089039	0.658402	Putative uridine diphosphate-N-acetylglucosamine (UDP-GlcNAc) transporter; required for cell wall chitin synthesis; induced by alpha pheromone in SpiderM medium
C1_14430C_A		orf19.7260	4009.4	0.04953	0.658974	Protein with a predicted NADP-dependent oxidoreductase or aldo-keto reductase domain; Hap43-repressed; Spider biofilm repressed
C4_00730C_A		orf19.4169	135.343	-0.183282	0.659272	Ortholog of C. dubliniensis CD36 : Cd36_40780, Candida tenuis NRRL Y-1498 : CANTEDRAFT_116553, Lodderomyces elongisporus NRLL YB-4239 : LELG_04263 and Debaryomyces hansenii CBS767 : DEHA2G21736g
C2_02180W_A		orf19.1534	3630.81	-0.0542584	0.659602	Ortholog of S. cerevisiae Zrt3, vacuolar membrane zinc transporter; predicted Kex2 substrate; induced in oralpharyngeal candidasis; flow model biofilm induced; Spider biofilm induced
C2_09630C_A		orf19.1391	559.331	-0.0852939	0.659726	Protein with similarity to trimeric LpxA-like enzymes; Hap43-repressed gene
C6_02180W_A		orf19.3458	3132.18	0.0569395	0.659793	Ortholog(s) have role in late endosome to vacuole transport via multivesicular body sorting pathway and Vps55/Vps68 complex, fungal-type vacuole membrane localization
CR_07190W_A		orf19.730	7103.79	0.0469359	0.660065	Ortholog(s) have GTPase activator activity and role in establishment or maintenance of actin cytoskeleton polarity, small GTPase mediated signal transduction
C2_05670C_A		orf19.6879	961.391	0.0759473	0.660526	Ortholog(s) have tRNA-intron endonuclease activity, role in tRNA-type intron splice site recognition and cleavage and tRNA-intron endonuclease complex localization
C7_00460W_A		orf19.7073	444.727	0.0985073	0.660576	Ortholog of S. cerevisiae : YCL002C, C. dubliniensis CD36 : Cd36_70180, C. parapsilosis CDC317 : CPAR2_805360, C. auris B8441 : B9J08_000224 and Candida tenuis NRRL Y-1498 : cten_CGOB_00114
C4_01790W_A	ATG11	orf19.4614	4140.07	0.0495837	0.660785	Adapter protein for pexophagy and the cytoplasm-to-vacuole targeting (Cvt) pathway; Spider biofilm induced
C1_06690W_A	CYK3	orf19.6242	3722.09	0.0518802	0.660797	Essential protein involved in cytokinesis; contains an SH3 domain
C2_03450W_A		orf19.875	2218.12	-0.0553197	0.660808	Protein required for respiratory growth
CR_00180C_A	CHT1	orf19.7517	2209.24	-0.0589616	0.66084	Chitinase; putative N-terminal catalytic domain; has secretory signal sequence; lacks S/T region and N-glycosylation motifs of Chs2p and Chs3p; alkaline downregulated; expression not detected in yeast-form or hyphal cells
C1_08630W_A		orf19.4721	1681.78	0.0623033	0.660944	Ortholog(s) have RNA binding activity, role in mRNA processing, mitochondrial translation and mitochondrion localization
C2_02330W_A		orf19.1551	10.4915	-0.556675	0.662698	Predicted protein of unknown function; overlaps CPR3/orf19.1552
C1_12700W_A		orf19.6353	1386.06	0.0612336	0.662858	Ortholog of Candida albicans WO-1 : CAWG_00172
C2_07790C_A		orf19.2202	329.301	-0.103395	0.663106	Protein of unknown function; induced by alpha pheromone in SpiderM medium
C6_03090W_A		orf19.5592	117.738	0.179619	0.663256	Ortholog of C. dubliniensis CD36 : Cd36_63980, Candida tenuis NRRL Y-1498 : CANTEDRAFT_115187, Candida tropicalis NEW ASSEMBLY : CTRG1_02719 and Candida tropicalis MYA-3404 : CTRG_02719
C3_00910W_A		orf19.6168	2873.36	0.053615	0.663411	Ortholog of C. dubliniensis CD36 : Cd36_80830, Debaryomyces hansenii CBS767 : DEHA2F17930g, Candida tropicalis NEW ASSEMBLY : CTRG1_04030 and Candida tropicalis MYA-3404 : CTRG_04030
CR_01050C_A		orf19.3250	2119.11	-0.0650718	0.663631	Ortholog(s) have RNA binding activity, role in mRNA splicing, via spliceosome and U1 snRNP, U2-type prespliceosome, nucleus localization
CR_07360W_A	PIF1	orf19.6133	2462.91	-0.0646467	0.664121	DNA helicase and 3'-5' exonuclease; decreased transcription is observed upon fluphenazine treatment
C1_04100C_A	POR1	orf19.1042	68121.7	-0.0410525	0.664311	Mitochondrial outer membrane porin; in detergent-resistant membrane fraction (possible lipid raft component); antigenic in human, mouse; Hap43p-induced; flucytosine-, macrophage-, farnesol- induced; fluconazole, caspofungin repressed
C4_00040W_A	CNH1	orf19.367	15519.2	-0.0459679	0.664775	Na+/H+ antiporter; required for wild-type growth, cell morphology, and virulence in a mouse model of systemic infection; not transcriptionally regulated by NaCl; fungal-specific (no human or murine homolog)
C1_10890C_A		orf19.2328	6354.58	0.0458616	0.664867	Ortholog of C. dubliniensis CD36 : Cd36_10220, C. parapsilosis CDC317 : CPAR2_210530, C. auris B8441 : B9J08_000256 and Candida tenuis NRRL Y-1498 : CANTEDRAFT_105553
C1_07480C_A		orf19.2797	129.111	0.184982	0.665562	Has domain(s) with predicted ATP binding, DNA binding, helicase activity, hydrolase activity, nucleic acid binding activity
C4_01600C_A		snR75	219.953	0.121872	0.665622	C/D box small nucleolar RNA (snoRNA)
C4_00590C_A		orf19.4184	13550.8	-0.0420132	0.666074	Protein with a predicted role in clathrin cage assembly; Hap43-repressed; Spider biofilm repressed
C2_09330C_A		orf19.4094	1.6764	1.32811	0.666183	Ortholog of C. dubliniensis CD36 : Cd36_23450, C. parapsilosis CDC317 : CPAR2_407010, Candida tenuis NRRL Y-1498 : cten_CGOB_00249 and Debaryomyces hansenii CBS767 : DEHA2B01980g
C4_05020W_A	IMG2	orf19.3777	79.5372	-0.200007	0.66695	Mitochondrial ribosomal protein of the large subunit; rat catheter biofilm induced
C2_08580W_A		orf19.3621	132.483	0.180804	0.66698	Possible pseudogene; similar to Ywp1p; ORF extended upstream from the initiating Met of orf19.3621 has a stop codon in the region corresponding to the Ywp1p signal peptide; disruption causes no apparent phenotype; no expression detected
C2_06620W_A		orf19.36	755.243	-0.077015	0.666996	Component of the conserved oligomeric Golgi complex; predicted to mediate fusion of transport vesicles to Golgi compartments; clade-associated gene expression
C7_00050C_A	RAD3	orf19.7119	12082.1	-0.0444994	0.667485	Ortholog of S. cerevisiae Rad3; 5' to 3' DNA helicase, nucleotide excision repair and transcription, subunit of RNA polII initiation factor TFIIH and Nucleotide Excision Repair Factor 3 (NEF3)
C1_03920C_A		orf19.4466	695.237	-0.0827405	0.668421	Ortholog(s) have palmitoyltransferase activity, protein-cysteine S-palmitoyltransferase activity and role in protein palmitoylation, protein targeting to membrane
C2_01010W_A	HGT8	orf19.2021	127876	-0.0395975	0.668451	High-affinity glucose transporter of the major facilitator superfamily; 20 members in the C. albicans glucose transporter family; 12 probable membrane-spanning segments; gene has intron; expressed in rich medium; flow model biofilm induced
CR_05620C_A	MTG2	orf19.6653	881.331	-0.0760499	0.668701	Putative Obg family GTPase member; peripheral protein of the mitochondrial inner membrane; associates with the large ribosomal subunit; required for mitochondrial translation; rat catheter biofilm repressed
C1_01770W_A	MAK32	orf19.4548	1522.84	-0.0586697	0.668833	Putative protein involved in the structural stability of L-A double-stranded RNA-containing particles; downregulated upon adherence to polystyrene
C5_03760C_A	MTR10	orf19.1119	3591.03	-0.0529548	0.669047	Putative importin; member of a family of fungal-specific nuclear importins; Mig1-regulated
C2_07020C_A		orf19.2258	612.042	-0.0795623	0.669198	Ortholog of C. dubliniensis CD36 : Cd36_21310, C. parapsilosis CDC317 : CPAR2_406650, C. auris B8441 : B9J08_002803 and Candida tenuis NRRL Y-1498 : CANTEDRAFT_130046
C4_00790C_A	MLH1	orf19.4162	433.849	-0.0894897	0.669385	Putative mismatch repair protein; cell-cycle regulated periodic mRNA expression
C4_02200C_A		orf19.4570	511.091	-0.0883303	0.669978	Ortholog of C. dubliniensis CD36 : Cd36_42090, Debaryomyces hansenii CBS767 : DEHA2C14872g, Pichia stipitis Pignal : PICST_74821 and Candida tropicalis NEW ASSEMBLY : CTRG1_00174
C2_01510C_A		orf19.1458	684.446	0.0846403	0.670616	Ortholog(s) have tRNA-specific adenosine deaminase activity and role in tRNA modification
CR_08420W_A		orf19.6408	9712.76	-0.0588809	0.671141	Putative DnaJ-like heat shock/chaperone; Hap43-repressed; Spider and F-12/CO2 biofilm induced
C5_04180W_A		orf19.3901	2133.15	0.0534682	0.671181	Putative benzene desulfurase; induced by nitric oxide independent of Yhb1p
C2_01520W_A	PPE1	orf19.1459	2397.3	0.0569169	0.671216	Protein similar to S. cerevisiae Ppe1p; shows genetic interaction with some genes involved in diploid filamentous growth and haploid invasive growth in S. cerevisiae
C1_01190C_A		orf19.3307	4229.98	-0.0464017	0.67162	Flavin-containing monooxygenase; catalyzes oxidation of biological thiols to maintain the ER redox buffer ratio for correct folding of disulfide-bonded proteins; Spider biofilm repressed
C3_02770C_A		orf19.268	4788.55	0.0481238	0.672119	Ortholog(s) have role in DNA repair, transcription-coupled nucleotide-excision repair and Ddb1-Ckn1 complex localization
C4_03330W_A	IPK1	orf19.1439	1715.77	-0.0635154	0.672469	Ortholog of S. cerevisiae/S. pombe Ipk1; an inositol pentakisphosphate 2-kinase, a nuclear protein required for synthesis of 1,2,3,4,5,6-hexakisphosphate; Spider biofilm induced
C5_05190W_A	PCL5	orf19.4012	3195.56	0.0527494	0.672578	Putative cyclin for Pho85 kinase; Gcn4-induced; suppresses toxicity of C. albicans Gcn4 overproduction in S. cerevisiae via increased Pho85-dependent phosphorylation and degradation of Gcn4; rat catheter and Spider biofilm induced
C2_06950C_A		orf19.2249	2262.69	0.0603803	0.672732	Putative metalloprotease of the mitochondrial inner membrane; expression downregulated in an ssr1 null mutant
C5_03410C_A		orf19.2639	869.928	0.0774763	0.673695	Ortholog(s) have structural constituent of ribosome activity and mitochondrial large ribosomal subunit localization
CR_00440C_A	LRG1	orf19.7489	4696.47	-0.0456146	0.674378	GTPase activator (GAP) that negatively controls small GTPases Cdc42p and Ras1p, involved in signaling pathway that controls morphogenesis in response to environmental signals
CR_04470W_A	GPI2	orf19.538	1075.07	0.0681246	0.674501	Subunit of the GPI-N-acetylglucosaminyl transferase (GPI-GnT) that catalyzes the first step in GPI anchor biosynthesis
C4_06370C_A		orf19.2898	2086.12	-0.0563432	0.674547	Ortholog(s) have borate efflux transmembrane transporter activity, role in borate transport, protein targeting to vacuole and fungal-type vacuole, plasma membrane localization
CR_03790C_A	KRE1	orf19.4377	756.74	0.0827448	0.674772	Cell wall glycoprotein; beta glucan synthesis; increases glucan content in S. cerevisiae kre1, complements killer toxin sensitivity; caspofungin induced; Spider/rat catheter/flow model biofilm induced; Bcr1-repressed in RPMI a/a biofilms
CR_07350W_A		orf19.6134	9030.72	0.0436785	0.675095	Ortholog(s) have role in ER-dependent peroxisome organization, retrograde vesicle-mediated transport, Golgi to endoplasmic reticulum, vesicle-mediated transport
C6_00980C_A		orf19.100	5865.04	0.0449951	0.67525	Alpha/beta hydrolase and lipase domain protein; Hap43-repressed; Spider and flow model biofilm induced
CR_03520C_A		orf19.4395	12714.6	0.0413696	0.675339	Putative actin cytoskeleton component; protein present in exponential and stationary growth phase yeast cultures
C4_02680C_A		orf19.2731	75.4323	-0.200348	0.675349	Ortholog of Debaryomyces hansenii CBS767 : DEHA2E16016g, Pichia stipitis Pignal : PICST_38487, Candida tropicalis NEW ASSEMBLY : CTRG1_00248 and Spathaspora passalidarum NRRL Y-27907 : SPAPADRAFT_58603
C2_00590W_A		orf19.2068	4259.26	-0.0475508	0.676615	Ortholog of C. dubliniensis CD36 : Cd36_15550, C. parapsilosis CDC317 : CPAR2_213190, C. auris B8441 : B9J08_002200 and Candida tenuis NRRL Y-1498 : CANTEDRAFT_119026
C3_01770C_A	SCM3	orf19.1668	1064.62	-0.0665627	0.677206	Centromeric chromatin (CENP-A) chaperone, involved in nuclear DNA replication; expression downregulated in an ssr1 null mutant
C1_00720W_A	tP(UGG)3	tP(UGG)3	119.533	-0.177218	0.677233	tRNA-Pro, predicted by tRNAscan-SE; UGG anticodon
C4_06080W_A		orf19.4418.1	466.624	0.0903909	0.677311	Has domain(s) with predicted role in gamma-tubulin complex localization
C1_06930W_A	PGA63	orf19.6217	22024.7	-0.0398763	0.677631	Component COPII vesicle coat; required for vesicle formation in ER to Golgi transport; predicted GPI-anchor; flow model and Spider biofilm repressed
C4_00530C_A		orf19.4189	1.94128	1.33742	0.67775	Has domain(s) with predicted hydrolase activity
C2_02660W_A		orf19.5841	1430.7	0.0599329	0.677775	Ortholog of C. dubliniensis CD36 : Cd36_17700, C. parapsilosis CDC317 : CPAR2_212340, C. auris B8441 : B9J08_003086 and Candida tenuis NRRL Y-1498 : CANTEDRAFT_101113
