## Supplementary Table S5 for "Crosstalk between the Ino80 complex and TOR signaling drives fungal adaptation to hypoxia through chromatin remodeling" (part 2 of 2)

### Sheet: WT-hpx all (continued)
GenBank (CGD)	Gene	ORF19_True	baseMean	log2FoldChange	pvalue	Description
C6_01220C_A		orf19.132	5742.12	0.0477625	0.677878	Ortholog(s) have role in histone deacetylation, negative regulation of chromatin silencing at telomere, negative regulation of meiotic nuclear division and positive regulation of stress-activated MAPK cascade, more
C4_01830C_A		orf19.4610	6773.95	0.0442841	0.677965	Predicted metallocarboxypeptidase; role in proteolysis; rat catheter biofilm repressed
C5_02940C_A	MIG1	orf19.4318	21101.1	0.0409593	0.678808	C2H2 transcription factor; repressor; regulates genes for carbon source utilization; Tup1-dependent and independent functions; hyphal, Hap43 and caspofungin repressed; Spider and flow model biofilm induced
C7_03230C_A		orf19.5132	647.781	-0.0766459	0.679072	Protein of unknown function; transcript detected on high-resolution tiling arrays; Spider biofilm induced
C3_05190C_A	MCA1	orf19.5995	6091.42	0.0440092	0.679141	Putative metacaspase, cysteine protease involved in apoptosis in response to stresses; has similarity to S. cerevisiae Mca1p; fungal-specific (no human or murine homolog); farnesol-induced
CR_07340C_A		orf19.6135	3667.11	0.0491255	0.679501	Ortholog of C. dubliniensis CD36 : Cd36_32970, C. parapsilosis CDC317 : CPAR2_701710, C. auris B8441 : B9J08_000571 and Candida tenuis NRRL Y-1498 : CANTEDRAFT_106599
C6_02410W_A		orf19.3482	4833.93	-0.0479902	0.679828	Ortholog(s) have NAD+ diphosphatase activity, role in NADH metabolic process and peroxisome localization
C1_00590W_A	TUF1	orf19.6047	32467.8	-0.0402392	0.680141	Translation elongation factor TU; macrophage/pseudohyphal-induced; repressed upon phagocytosis by murine macrophage; levels decrease in stationary phase cells; Spider biofilm repressed
C2_06420C_A	RTS1	orf19.20	31889.8	0.0434142	0.680976	Putative serine/threonine-protein phosphatase B-type regulatory subunit; transcription is regulated upon yeast-hyphal switch
C1_06710W_A	KIN28	orf19.6239	2743.21	0.0486774	0.680989	Putative serine/threonine protein kinase, involved in control of filamentous growth; possibly an essential gene, disruptants not obtained by UAU1 method
C3_07000W_A	RPD31	orf19.6801	9045.74	-0.0419684	0.681056	Putative histone deacetylase; involved in regulation of white-opaque switch; Spider biofilm repressed
C3_06680C_A		orf19.7457	1307	0.058674	0.681239	Protein with Mob2p-dependent hyphal regulation
C4_04130W_A		orf19.5296	2195.96	0.0531183	0.681406	Ortholog(s) have role in mitochondrial cytochrome c oxidase assembly and integral component of mitochondrial inner membrane, integral component of mitochondrial membrane localization
C5_00750C_A		orf19.577	9862.85	0.0410921	0.681637	Predicted protein tyrosine phosphatase; rat catheter biofilm induced
C2_00050C_A		orf19.1920	6.61979	-0.634382	0.681842	Ortholog of C. dubliniensis CD36 : Cd36_15040
CR_05960W_A		orf19.458.1	808.241	-0.0688931	0.682042	Ortholog of C. parapsilosis CDC317 : CPAR2_205150, C. auris B8441 : B9J08_000660, Debaryomyces hansenii CBS767 : DEHA2G10538g and Pichia stipitis Pignal : psti_CGOB_00130
C6_01100W_A	SEC9	orf19.117	8228.5	-0.0418792	0.682153	t-SNARE protein required for secretory vesicle-membrane fusion
C2_02480W_A	tV(AAC)1	tV(AAC)1	11.3441	-0.500567	0.682302	tRNA-Val, predicted by tRNAscan-SE; AAC anticodon
C4_04780W_A	PMT6	orf19.3802	12841.1	-0.0408393	0.682312	Protein mannosyltransferase; required for virulence in mice, adhesion to endothelium; role in hyphal growth signaling, hygromycin B sensitivity; no major role in cellular PMT activity; Hap4-repressed; Bcr1-repressed in RPMI a/a biofilms
CR_03560W_A		orf19.4400	1263.43	-0.0600142	0.682571	Has domain(s) with predicted role in anaphase-promoting complex-dependent catabolic process, regulation of mitotic metaphase/anaphase transition and anaphase-promoting complex localization
C5_03300C_A		orf19.2650	3052.47	-0.0488568	0.682615	Protein of unknown function; rat catheter biofilm induced
C4_03900C_A	RAM1	orf19.5046	838.763	0.0687443	0.683016	Protein that acts in prenylation; transcription is alpha-factor induced; regulated in response to lovastatin and fluconazole; Hap43p-repressed gene
C6_00690W_A		orf19.3660	842.739	-0.0674177	0.68329	Ortholog of C. dubliniensis CD36 : Cd36_60600, C. parapsilosis CDC317 : CPAR2_602890, C. auris B8441 : B9J08_001866 and Candida tenuis NRRL Y-1498 : CANTEDRAFT_135512
C4_06150C_A		orf19.2922	56.0407	0.258356	0.683365	Ortholog(s) have double-stranded DNA binding activity, role in homologous chromosome pairing at meiosis, reciprocal meiotic recombination and condensed nuclear chromosome localization
CR_05730C_A		orf19.6639	8266.23	0.0460536	0.683667	Ortholog of S. cerevisiae Mdm36; mitochondrial distribution and morphology protein; Hap43-repressed gene
C1_04170C_A	HTA2	orf19.1051	52334.7	0.0436938	0.684054	Putative histone H2A; farnesol regulated; rat catheter biofilm repressed; Spider biofilm repressed; Hap43-induced
CR_00050W_A	INO2	orf19.7539	768.14	0.0727314	0.684146	Transcriptional activator that forms a heterodimer with Ino4p; likely regulates genes involved in phosphatidylcholine and phosphatidylinositol biosynthesis, fatty acid beta-oxidation, and peroxisome biogenesis
C2_09230C_A	KIS1	orf19.4084	9103.29	-0.0409935	0.684822	Snf1p complex scaffold protein; similar to S. cerevisiae Gal83p and Sip2p with regions of similarity to Sip1p (ASC and KIS domain); interacts with Snf4p; mutants are hypersensitive to caspofungin and hydrogen peroxide; Hap43p-repressed gene
C1_07660W_A		orf19.2778	193.082	-0.121805	0.684897	Protein of unknown function; transcript is upregulated in clinical isolates from HIV+ patients with oral candidiasis
C2_01860C_A		orf19.1495	781.104	-0.0906098	0.684972	Ortholog(s) have role in L-methionine salvage from methylthioadenosine
C2_09250W_A		orf19.4086	1617.33	-0.054409	0.68524	Has domain(s) with predicted protein tyrosine phosphatase activity
C7_03600W_A	MNN26	orf19.6692	3964.96	0.0546383	0.685723	Putative alpha-1,2-mannosyltransferase; mutant sensitive to calcofluor, SDS and growth at 42 deg; present in detergent-resistant membrane fraction (possible lipid raft component); predicted N-terminal acetylation and transmembrane helix
C2_00040C_A	tV(CAC)1	tV(CAC)1	2.19273	-1.10673	0.685832	tRNA-Val, predicted by tRNAscan-SE; CAC anticodon
CR_09230C_A		orf19.7321	3786.31	-0.0458033	0.686029	Ortholog(s) have role in re-entry into mitotic cell cycle after pheromone arrest and endoplasmic reticulum localization
C2_01190C_A		orf19.2006	2150.09	-0.0537734	0.686091	Ortholog of S. cerevisiae : YPL162C, C. glabrata CBS138 : CAGL0M02057g, C. dubliniensis CD36 : Cd36_16070, C. parapsilosis CDC317 : CPAR2_213850 and C. auris B8441 : B9J08_003194
C1_03130C_A	GGA2	orf19.3006	19012.7	0.0387112	0.68616	Protein involved in Golgi trafficking; rat catheter and Spider biofilm repressed
C6_04350C_A	FLO8	orf19.1093	5378.19	0.043034	0.686287	Transcription factor; required for hyphal formation and CO2 induced white-opaque switching; regulates hyphal gene expression; required for virulence in mouse systemic infection; binds Efg1p; binds Mss11p via LisH motif; has LUFS domain
C4_06620C_A		orf19.2870	1105.38	0.0632722	0.68631	Protein of unknown function; rat catheter and Spider biofilm induced
C4_00870W_A	tG(UCC)2	tG(UCC)2	6.1336	-0.664659	0.686847	tRNA-Gly, predicted by tRNAscan-SE; UCC anticodon
C3_00820W_A	SCT1	orf19.1289	12597.8	-0.0395591	0.68689	Putative glycerol-3-phosphate O-acyltransferase; fungal-specific (no human or murine homolog)
C1_05970W_A		orf19.2449	47.3335	-0.23321	0.68816	Putative adhesin-like protein; macrophage-induced gene
C1_07180W_A	CCS1	orf19.4449	9401.68	0.0426153	0.688222	Copper chaperone involved in activation and protection of superoxide dismutase Sod1p
C7_03030W_A		orf19.5158	8201.44	-0.0455792	0.688341	Protein with similarity to a human gene associated with colon cancer and to orf19.5158; regulated by Gcn4, Cyr1; induced by amino acid starvation; macrophage-induced protein, macrophage-repressed; Spider biofilm induced
C2_01400C_A	ESC4	orf19.1445	346.023	0.097177	0.688813	Protein similar to S. cerevisiae Esc4; a protein that represses transposition; transposon mutation affects filamentation; rat catheter biofilm repressed
C3_07170C_A		orf19.6783	3607.16	-0.0474603	0.688839	Putative geranylgeranyltransferase regulatory component
C7_02090C_A		orf19.6508	2422.5	0.0492557	0.688959	Ortholog(s) have GTPase activator activity, role in positive regulation of GTPase activity, positive regulation of TORC1 signaling and Lst4-Lst7 complex, cytoplasm, vacuolar membrane localization
C4_03450C_A	JAB1	orf19.3371	3603.52	0.0467003	0.689118	Component of the COP9 signalosome (CSN) complex, provides catalytic activity for deneddylation that cleaves the ubiquitin-like protein tag Rub1p off the cullin (Cdc53p) molecule
C3_07370W_A		orf19.6754	1080.02	0.060995	0.689301	Protein of unknown function; Spider biofilm induced
C6_03610W_A	FGR17	orf19.5729	1329.15	0.0613176	0.690088	Putative DNA-binding transcription factor; has zinc cluster DNA-binding motif; lacks an ortholog in S. cerevisiae; transposon mutation affects filamentous growth; Hap43p-repressed gene
C1_07490C_A		orf19.2796	796.456	-0.0845471	0.690538	Ortholog(s) have DNA-directed DNA polymerase activity, role in DNA replication initiation, telomere capping and alpha DNA polymerase:primase complex, nuclear envelope, nucleus localization
CR_03510W_A		orf19.4394	223.215	0.119446	0.690708	Protein of unknown function; induced by alpha pheromone in SpiderM medium
C4_01820C_A		orf19.4611	4801.87	-0.0436301	0.690849	Ortholog(s) have ribose phosphate diphosphokinase activity, role in 5-phosphoribose 1-diphosphate biosynthetic process, cytokinesis, fungal-type cell wall organization and ribose phosphate diphosphokinase complex localization
C6_02300C_A		orf19.3471	752.542	0.0709123	0.690886	Protein with a predicted anaphase-promoting complex APC subunit 1 CDC26 domain; Hap43-repressed gene
C1_07250C_A	ALG9	orf19.4442	6159.67	0.0457653	0.690974	Putative mannosyltransferase; similar to S. cerevisiae Alg9p; has HKEXRF motif
C6_03730C_A		orf19.5747	2936.5	-0.0522139	0.691683	Ortholog(s) have structural constituent of ribosome activity and mitochondrial small ribosomal subunit localization
C5_01560C_A		orf19.4150	1445.25	-0.0724782	0.691728	Putative glutaredoxin; induced by nitric oxide; Spider biofilm induced
C4_05580C_A		orf19.1239	36.7352	0.26174	0.691865	Secreted protein; exogenously expressed protein is a substrate for Kex2 processing in vitro; fluconazole-regulated; Spider biofilm induced
C2_10260C_A	CMK2	orf19.1754	8158.5	-0.0421879	0.692423	Putative calmodulin-dependent protein kinase; involved in cell wall integrity and oxidative stress response
C7_03710C_A	PLC1	orf19.5506	2163.61	0.0498388	0.692735	Phosphoinositide-specific phospholipase C (PI-PLC), delta-form; essential; roles in stress resistance, hyphal growth; upregulated in biofilm; predicted N-linked glycosylation; lacks conserved EF-hand domain
C2_01220W_A		orf19.2002	6851	0.0417446	0.693078	Ortholog(s) have structural constituent of nuclear pore activity
C3_04970C_A		orf19.5965	10907.8	-0.0391869	0.693175	Ortholog(s) have ubiquitin-ubiquitin ligase activity
C6_03420W_A		orf19.5701	272.726	0.106322	0.693727	Ortholog(s) have role in DNA replication initiation, chromosome segregation, establishment of mitotic sister chromatid cohesion, mitotic spindle assembly checkpoint signaling
C5_03930C_A		orf19.3219	802.932	0.0710117	0.694821	Ortholog of S. cerevisiae Sia1; involved in activation of the Pma1 plasma membrane H+-ATPase by glucose in S. cerevisiae; Spider biofilm induced
C1_13280C_A		orf19.4954	4685.76	-0.045445	0.694982	Ortholog(s) have role in vacuolar acidification and integral component of membrane localization
C5_03370C_A		orf19.2642	320.545	0.0939223	0.695053	Ortholog(s) have myosin II heavy chain binding activity, role in mitotic actomyosin contractile ring disassembly and cellular bud neck contractile ring, incipient cellular bud site, myosin II complex localization
C4_02700W_A		orf19.2728	1684.4	-0.0593265	0.69527	Ortholog(s) have DNA clamp loader activity, role in DNA damage checkpoint signaling, nucleotide-excision repair, reciprocal meiotic recombination and Rad17 RFC-like complex localization
C3_07830W_A	FBP1	orf19.6178	3047.84	-0.0495391	0.695472	Fructose-1,6-bisphosphatase; key gluconeogenesis enzyme; regulated by Efg1, Ssn6; induced by phagocytosis; effects switch from glycolysis to gluconeogenesis in macrophage; rat flow model biofilm induced; overlaps orf19.6179
C4_01710C_A		orf19.4623	8284.48	0.0413433	0.695679	Protein of unknown function; Spider biofilm repressed
C4_05070C_A	ARG8	orf19.3770	1173.54	-0.0645274	0.696447	Putative acetylornithine aminotransferase; Gcn2, Gcn4 regulated; rat catheter biofilm induced; Spider biofilm induced
C3_06630W_A		orf19.7452	631.048	-0.0720093	0.696481	Ortholog(s) have chromatin binding activity and role in DNA replication initiation, DNA unwinding involved in DNA replication, double-strand break repair via break-induced replication
C1_00420W_A		orf19.6065	13642.4	0.0383399	0.696963	RNA polymerase II holoenzyme/mediator subunit; regulated by Mig1, Tup1; amphotericin B, caspofungin repressed; protein present in exponential and stationary growth phase yeast; Hap43-repressed; Spider biofilm repressed
C2_04920W_A	tG(GCC)3	tG(GCC)3	7.16421	-0.560645	0.697537	tRNA-Gly, predicted by tRNAscan-SE; GCC anticodon
C1_00890W_A	GEM1	orf19.6016	4249.53	0.0432175	0.697856	Putative outer mitochondrial membrane GTPase, subunit of the ERMES complex; required for mitochondrial morphology and invasive growth
C2_09940W_A	GCN4	orf19.1358	14342.9	0.0386433	0.698469	bZIP transcription factor; amino acid control response; required for Efg1-dependent pseudohyphal induction by amino acid starvation, not by serum; human whole blood and PMN induced; required for biofilm formation; Spider biofilm induced
C4_04520W_A		orf19.3831	556.3	-0.077292	0.698796	Ortholog(s) have enzyme activator activity, telomerase inhibitor activity, role in box C/D RNA 3'-end processing, negative regulation of telomere maintenance via telomerase and nucleolus, nucleoplasm localization
C7_03220C_A	ZCF29	orf19.5133	17203.3	-0.0453187	0.698842	Zn(II)2Cys6 transcription factor; mutants sensitive to caffeine, menadione, beauvericin;resistant to fenpropimorph; Hap43-repressed; mutants have decreased CFU in mouse kidneys and defects in filamentous growth; Spider biofilm induced
CR_07730W_A	HGT14	orf19.2633	1995.46	0.0510105	0.700061	Putative MFS glucose transporter; 20 member C. albicans glucose transporter family; 12 probable membrane-spanning segments; expressed in rich medium with 2% glucose; rat catheter and flow model biofilm induced
C2_10420W_A	FGR6-4	orf19.3490	302.308	0.09394	0.700424	Protein lacking an ortholog in S. cerevisiae; member of a family encoded by FGR6-related genes in the RB2 repeat sequence; transposon mutation affects filamentous growth
CR_06580W_A		orf19.693	16.9479	-0.40849	0.700689	Protein of unknown function; Spider biofilm induced; rat catheter biofilm repressed
CR_04710W_A		orf19.1735	103.986	-0.152768	0.70072	Ortholog(s) have U2-type spliceosomal complex localization
C3_01070C_A		orf19.2510	1126.49	0.0644026	0.701059	Ortholog(s) have role in protein folding, tubulin complex assembly
C5_03050C_A	PGA58	orf19.4334	123.801	-0.162637	0.701448	Putative GPI-anchored protein; transcription is positively regulated by Tbf1p
C4_05150W_A	VAC8	orf19.745	19443.1	-0.0373717	0.701691	Protein involved in vacuolar inheritance; required for hyphal growth; contains armadillo repeats
C1_00210C_A		orf19.6082	29825.2	-0.0381025	0.701767	Ortholog(s) have unfolded protein binding activity, role in protein folding, protein localization to cell surface and integral component of endoplasmic reticulum membrane localization
C3_04910C_A	NCE102	orf19.5960	55954.9	0.0360267	0.701832	Non classical protein export protein; localized to plasma membrane; Hap43-induced gene; flow model biofilm induced; Spider biofilm induced
C7_01600W_A		orf19.6565	4606.88	-0.0446992	0.702189	Conserved mitochondrial inner membrane insertase; mediates insertion of mitochondrial- and nuclear-encoded proteins from the matrix into the inner membrane; Spider biofilm repressed
C6_02680W_A		orf19.5539	1380.94	0.0565742	0.702249	Ortholog(s) have SNAP receptor activity, role in retrograde vesicle-mediated transport, Golgi to endoplasmic reticulum and SNARE complex, integral component of cytoplasmic side of endoplasmic reticulum membrane localization
C5_02370C_A		orf19.4245	1891.6	0.0496407	0.702603	Protein with a predicted pleckstrin domain; Hap43-repressed gene
C3_04740C_A		orf19.5934	1544.26	0.0545263	0.703767	Ortholog(s) have DNA topoisomerase activity, DNA topoisomerase type I (single strand cut, ATP-independent) activity
C3_04540C_A		orf19.5910	1914.65	0.0524174	0.703801	Putative histone acetyltransferase complex subunit; induced upon low-level peroxide stress; Spider biofilm induced
C2_05870W_A		orf19.5210.1	314.052	0.0989542	0.703849	Protein conserved in C. dublinensis
CR_00490W_A		orf19.7485	6973.2	-0.0421673	0.70388	Putative mitochondrial ribosomal protein of the large subunit; Hap43p-repressed gene; ortholog of S. cerevisiae MRPL9
C1_09640W_A	ADE12	orf19.4827	33695.3	-0.0432176	0.704011	Adenylosuccinate synthase; upregulated in biofilm; decreased expression in hyphae vs yeast-form cells; not induced during GCN response, in contrast to S. cerevisiae ADE12, which is induced by Gcn4p; stationary phase-enriched protein
C3_06210C_A	MUB1	orf19.7412	3657.78	-0.0432463	0.704059	Predicted protein required for ubiquitination; role in meiosis, regulation of cell budding in S. cereviae; Spider biofilm induced
CR_09500C_A		orf19.7345	4636.24	0.0411805	0.704463	Ortholog(s) have ATP binding activity
CR_00700W_A		orf19.3285	622.831	0.0718093	0.704748	Ortholog of C. dubliniensis CD36 : Cd36_25800, C. auris B8441 : B9J08_002156, Candida tenuis NRRL Y-1498 : CANTEDRAFT_116265 and Debaryomyces hansenii CBS767 : DEHA2E17380g
C1_01440C_A	POX18	orf19.3330.3	47.0766	0.223542	0.704824	Similar to Pox18, a peroxisomal protein; induced during chlamydospore formation in C. albicans and C. dubliniensis; A21 sequence updated based on new sequence and analysis, the allelic orf19.10841 was reinstated; Spider biofilm induced
C1_11890W_A		orf19.5278	3394.69	-0.0451744	0.705016	Protein of unknown function; Spider biofilm induced
C2_10760C_A		orf19.5358	4544.33	0.0449629	0.70536	Phosphorylated protein of unknown function
C7_04330C_A	SYS1	orf19.7128	4648.21	-0.0426855	0.70561	Putative Golgi integral membrane protein; transcript regulated by Mig1
C3_01510W_A		orf19.1698	4505.29	0.0427301	0.70657	Ortholog(s) have phosphatidate phosphatase activity, role in cellular lipid metabolic process and actin cortical patch localization
C2_10610W_A	GYP5	orf19.5340	6085.35	-0.0444943	0.706847	Putative Rab GTPase activator; role in ER to Golgi vesicle-mediated transport; Spider biofilm induced
C6_00770C_A		orf19.3648	2001.43	0.0483412	0.707425	Ortholog(s) have crossover junction endodeoxyribonuclease activity, endodeoxyribonuclease activity
C7_00060C_A		orf19.7118	6861.77	-0.0427858	0.707476	Ortholog(s) have adenylate kinase activity, nucleoside triphosphate adenylate kinase activity, role in nucleotide metabolic process and mitochondrial inner membrane, mitochondrial matrix localization
CR_00120C_A	MKC1	orf19.7523	10453.1	-0.0390496	0.707808	MAP kinase; role in biofilm formation, contact-induced invasive filamentation, systemic virulence in mouse, cell wall structure/maintenance, caspofungin response; phosphorylated on surface contact, membrane perturbation, or cell wall stress
C2_01500W_A		orf19.1456	192.272	-0.119591	0.708458	Ortholog of Candida albicans WO-1 : CAWG_03922
C2_07220W_A		orf19.2278	9620.49	0.0393456	0.708938	Putative 20S proteasome assembly protein; filament induced; induced by alpha pheromone in SpiderM medium
CR_00380W_A		orf19.7495	223.015	-0.110815	0.709136	Protein with NADPH oxidoreductase containing flavin mononucleotide (FMN) domain; induced by nitric oxide
C5_03060C_A	TNA1	orf19.4335	12819.6	-0.173521	0.710084	Putative nicotinic acid transporter; detected at germ tube plasma membrane by mass spectrometry; transcript induced upon phagocytosis by macrophage; rat catheter biofilm induced
C2_04730W_A		orf19.194	1866.41	-0.0542846	0.710192	Ortholog of C. dubliniensis CD36 : Cd36_19300, C. parapsilosis CDC317 : CPAR2_209720, C. auris B8441 : B9J08_003188 and Candida tenuis NRRL Y-1498 : CANTEDRAFT_114035
C2_02410W_A		orf19.1564	18389.2	-0.0397444	0.710232	Plasma membrane-localized protein of unknown function
C1_07230W_A	PHO15	orf19.4444	21066.2	-0.0353999	0.71066	HAD-family 2-phosphoglycolate phosphatase, likely involved in a metabolic repair system, not in protein dephosphorylation; involved in regulation of white-opaque switch; hyphal repressed; induced in core stress response
C2_04130W_A		orf19.808	5161.99	0.0401688	0.710955	Ortholog(s) have role in histone deacetylation, negative regulation of chromatin silencing at telomere and negative regulation of ribosomal DNA heterochromatin assembly, more
C6_03500C_A	SAP4	orf19.5716	66.2632	-0.183694	0.71117	Secreted aspartyl proteinase; sap4,5,6 mutant defective in protein utilization for nitrogen; virulence role complicated by URA3 effects; expressed during mucosal and systemic infections; N-glycosylated; rat catheter, Spider biofilm induced
C3_01830C_A	MNT2	orf19.1663	1733.2	-0.0686503	0.711448	Alpha-1,2-mannosyl transferase; adds 3rd mannose in cell-wall mannoprotein biosynthesis; partially redundant with Mnt1; role in adherence and virulence; expressed in yeast and hyphae; fungal-specific; Hap43-induced; Spider biofilm induced
C7_01350C_A		orf19.6916	1118.27	0.0565498	0.711508	Ortholog(s) have unfolded protein binding activity, role in mitochondrial proton-transporting ATP synthase complex assembly, mitochondrion organization and mitochondrion localization
CR_01260W_A		orf19.3228	1799.29	0.0507389	0.711549	Putative endosomal transmembrane protein; Hap43p-induced; mutation confers hypersensitivity to amphotericin B
C3_05890W_A	TRM12	orf19.7369	987.719	-0.0607278	0.71163	Ortholog(s) have S-adenosylmethionine-dependent methyltransferase activity, transferase activity, transferring alkyl or aryl (other than methyl) groups activity and role in tRNA methylation, wybutosine biosynthetic process
CR_06880C_A	tS(AGA)2	tS(AGA)2	1.84085	1.21609	0.7118	tRNA-Ser, predicted by tRNAscan-SE; AGA anticodon
C4_06810C_A		orf19.3128	9319.58	-0.037178	0.711899	Ortholog(s) have SNARE binding, syntaxin binding activity
C2_04150C_A	VMA7	orf19.806	4922.45	-0.0409844	0.712094	Putative subunit of the V-ATPase complex, which is involved in control of vacuolar pH; highly similar to S. cerevisiae Vma7p; interacts with phosphatidylinositol 3-kinase Vps34p
CR_06800C_A	HHF22	orf19.1854	46897.2	-0.0373325	0.712826	Putative histone H4; regulated by Efg1; flucytosine, fluconazole-induced; amphotericin B, caspofungin repressed; colony morphology-related gene regulation by Ssn6; Hap43-induced; rat catheter and Spider biofilm repressed
C3_02960C_A	KRE5	orf19.290	6306.19	0.0424722	0.712945	UDP-glucose:glycoprotein glucosyltransferase; 1,6-beta-D-glucan biosynthesis, hyphal growth, virulence in mouse IV model; partially complements S. cerevisiae kre5 mutant defects; flow biofilm repressed, Bcr1-repressed in RPMI a/a biofilms
C1_11740W_A		orf19.1143	1170.86	-0.0540239	0.712965	Ortholog of Pichia stipitis Pignal : PICST_30878, Candida tropicalis NEW ASSEMBLY : CTRG1_01052, Spathaspora passalidarum NRRL Y-27907 : SPAPADRAFT_60017 and Candida guilliermondii ATCC 6260 : PGUG_05223
C1_14230C_A	IRR1	orf19.7232	2431.16	0.0508843	0.713065	Putative cohesin complex subunit; cell-cycle regulated periodic mRNA expression
C1_08670W_A	SWI6	orf19.4725	2328.31	0.0473488	0.714015	Putative component of the MBF and SBF transcription complexes involved in G1/S cell-cycle progression; periodic mRNA expression, peak at cell-cycle G1/S phase
C1_09110W_A		orf19.4768	738.327	0.063487	0.714577	Protein of unknown function; Spider biofilm induced
CR_10760C_A		orf19.7665	1273	0.0547338	0.714619	Ortholog(s) have role in mitochondrial cytochrome c oxidase assembly and mitochondrial inner membrane localization
C2_00150W_A	LEU5	orf19.2117	5482.64	0.0400758	0.714992	Putative mitochondrial carrier protein; Hap43-repressed; rat catheter biofilm induced
C3_03100C_A		orf19.307	3622.05	-0.0455917	0.716417	Ortholog(s) have transcription coactivator activity, transcription coregulator activity and role in chromatin organization, histone acetylation, transcription by RNA polymerase II
C2_05170W_A		orf19.3548	6857.16	-0.0375048	0.716719	Ortholog(s) have mitochondrial inner membrane localization
C5_00480C_A	SEC14	orf19.941	7360.22	-0.0412281	0.717304	Essential protein; functional homolog of S. cerevisiae Sec14p, a Golgi phosphatidylinositol/phosphatidylcholine transfer protein that regulates choline-phosphate cytidyltransferase and thereby affects secretion; biofilm-regulated
C1_07090C_A		orf19.6195	4415.71	-0.040272	0.717914	Ortholog(s) have 3'-5'-exoribonuclease activity
C4_00010W_A	TLO9	orf19.362	3227.47	0.0419489	0.718391	Member of a family of telomere-proximal genes of unknown function; Hap43p-repressed gene
CR_09570W_A		orf19.6605	3212.65	0.0501206	0.719085	Has domain(s) with predicted integral component of membrane localization
C2_09870W_A		orf19.1364	6033.01	0.0391666	0.719807	Ortholog of S. pombe Stm1 G-protein coupled receptor; PQ-loop domains; constitutive expression independent of MTL or white-opaque status; Hap43-repressed
C2_05000C_A	MRPL10	orf19.3532	3821.36	0.0398388	0.720076	Putative mitochondrial large subunit ribosomal protein; colony morphology-related gene regulation by Ssn6
C4_03630C_A	tG(GCC)2	tG(GCC)2	0.9379	-1.5718	0.720132	tRNA-Gly, predicted by tRNAscan-SE; GCC anticodon
C3_03740W_A		orf19.6943	1225.01	0.0612771	0.720483	Predicted ORF from Assembly 19; removed from Assembly 20; subsequently reinstated in Assembly 21 based on comparative genome analysis
CR_05390W_A	PST3	orf19.5285	22853	-0.0357847	0.720584	Flavodoxin-like protein involved in oxidative stress protection and virulence; YNB biofilm induced; stationary phase enriched protein; rat catheter and Spider biofilm repressed
C7_02520W_A		orf19.6458	472.735	0.0734649	0.720928	Ortholog of C. dubliniensis CD36 : Cd36_72260, C. parapsilosis CDC317 : CPAR2_702840, Candida tenuis NRRL Y-1498 : CANTEDRAFT_115664 and Debaryomyces hansenii CBS767 : DEHA2B05940g
C3_05550C_A		orf19.6990	3951.06	-0.0400717	0.721717	Putative peptidyl-prolyl cis-trans isomerase; predicted endoplasmic reticulum (ER) localization
C6_03650C_A	POP2	orf19.5734	4077.63	0.0404212	0.722477	Component of the Ccr4-Pop2 mRNA deadenylase; heterozygous null mutant exhibits resistance to parnafungin and cordycepin in the C. albicans fitness test
C2_08260W_A		orf19.2220	203.11	-0.105082	0.722573	Protein of unknown function; Hap43-repressed gene; by Rgt1; repressed in Spider biofilms by Bcr1, Tec1, Brg1, Rob1 and induced by Efg1, Ndt80; Spider biofilm induced
C4_03490C_A		orf19.3376	45.898	-0.218188	0.722717	Ortholog of Candida albicans WO-1 : CAWG_03459
C1_12780W_A	RBK1	orf19.6344	6655.06	-0.0394907	0.722767	Has domain(s) with predicted ribokinase activity and role in D-ribose metabolic process
C5_03680W_A	FGR27	orf19.6680	5779.8	-0.038763	0.723123	Zn(II)2Cys6 transcription factor; transposon mutation affects filamentous growth; required for yeast cell adherence to silicone substrate; Spider biofilm induced
C4_04210C_A	SOH1	orf19.1429	438.967	-0.0748717	0.72396	Subunit of the RNA polymerase II mediator complex; involved in control of cytokinesis, morphogenesis, biofilm formation, virulence; cell-cycle regulated periodic mRNA expression
C1_14380C_A		orf19.7254	1477.74	-0.0509781	0.724065	Ortholog(s) have role in mRNA metabolic process, mitochondrial translational initiation and extrinsic component of membrane, mitochondrial inner membrane localization
C6_03490C_A	SAP1	orf19.5714	479.407	-0.0778067	0.72408	Secreted aspartyl proteinase; acts in utilization of protein as nitrogen source; assessment of virulence role complicated by URA3 effects; regulated by growth phase, alpha-pheromone; produced by opaque cells
C4_04820C_A		orf19.3797	1431.05	-0.0518572	0.724963	Ortholog(s) have structural constituent of ribosome activity and mitochondrial large ribosomal subunit localization
CR_09200C_A	UGA33	orf19.7317	2977.66	-0.0423885	0.725509	Zinc-finger transcription factor; similar to S. cerevisiae Uga3 which regulates gamma-aminobutyrate metabolism gene expression; required for yeast cell adherence to silicone substrate; rat catheter biofilm induced
C2_01870C_A		orf19.1496	859.289	0.0644659	0.725529	Putative transcription factor with zinc finger DNA-binding motif; Hap43p-repressed gene
CR_01510C_A		orf19.2537	35.7278	-0.23785	0.725624	Protein of unknown function; transcript detected on high-resolution tiling arrays
C7_02160W_A		orf19.6499	515.182	-0.0719484	0.725918	Predicted DNA-directed RNA polymerase; role in transcription; Spider biofilm induced
CR_04700C_A	tS(GCU)1	tS(GCU)1	8.08271	0.49351	0.726474	tRNA-Ser, predicted by tRNAscan-SE; GCU anticodon
C1_14480W_A		orf19.7266	2444.04	0.0430266	0.72648	Ortholog of Candida albicans WO-1 : CAWG_00007
C3_06720W_A	PRP5	orf19.6831	5104.12	-0.0436167	0.726949	Putative pre-mRNA processing RNA-helicase; induced upon adherence to polystyrene; rat catheter and Spider biofilm induced
C4_03270W_A	RPF1	orf19.2667	2035.12	-0.0511416	0.727145	Putative nucleolar protein with a predicted role in the assembly and export of the large ribosomal subunit; essential for growth; rat catheter and Spider biofilm induced
C1_03930W_A	NUE2	orf19.4467	1729.36	0.0459189	0.728218	Mitochondrial protein required for expression of mitochondrial respiratory chain complex I (NADH:ubiquinone oxidoreductase)
CR_09560C_A		orf19.6606	1498.71	0.0533213	0.728278	Ortholog of C. parapsilosis CDC317 : CPAR2_201040, C. auris B8441 : B9J08_001657, Candida tenuis NRRL Y-1498 : CANTEDRAFT_112677 and Debaryomyces hansenii CBS767 : DEHA2E02420g
C1_12920C_A		orf19.4922	4053.33	0.0409101	0.728309	Ortholog(s) have Golgi apparatus localization
C1_02380C_A		orf19.2925	422.143	0.0819722	0.72835	Ortholog(s) have role in protein folding, tubulin complex assembly
CR_00510C_A	ADE1	orf19.7484	9871.55	-0.0400344	0.728591	Phosphoribosylaminoimadazole succinocarboxamide synthetase, enzyme of adenine biosynthesis; not induced in GCN response, unlike the S. cerevisiae ortholog; fungal-specific (no human or murine homolog); levels decrease in stationary phase
C1_14000C_A	DOA4	orf19.7207	8228.96	0.0351668	0.728659	Ortholog of S. cerevisiae Doa4;, a ubiquitin hydrolase involved in recycling ubiquitin from proteasome-bound ubiquitinated intermediates; oxidative stress-induced via Cap1; mutants are viable
C6_03230W_A	ARG3	orf19.5610	471.461	0.0783373	0.728677	Putative ornithine carbamoyltransferase; Gcn4-regulated; Hap43-induced; repressed in alkalinizing medium; rat catheter and Spider biofilm induced
C7_01280C_A		orf19.6908	1884.46	0.0472323	0.729279	Dihydrofolate synthetase involved in folic acid biosynthesis
C4_06890W_A	ARR3	orf19.3122	1461.89	0.0492496	0.729719	Ortholog of S. cerevisiae Arr3; arsenite transporter of the plasma membrane required for resistance to arsenic compounds; benomyl-induced; Gcn4-regulated; Hap43-repressed; mutant is viable; Spider biofilm induced
C4_06450W_A		orf19.2889	357.317	0.0805174	0.730274	Ortholog(s) have role in ATP-dependent chromatin remodeling, chromatin remodeling, histone exchange and positive regulation of cellular response to phosphate starvation, more
CR_08760C_A	RDN5	RDN5	3374.84	-0.0447863	0.730681	5S ribosomal RNA; component of the large (60S) ribosomal subunit; encoded in about 55 copies of the rDNA repeat on Chromosome R
C4_02480C_A	TIM13	orf19.2754	1150.43	0.0541169	0.730693	Predicted mitochondrial intermembrane space protein with a role in protein import into mitochondria
C1_01650W_A	ISN1	orf19.3355	12434.8	-0.0346259	0.73082	Putative inosine 5'-monophosphate 5'-nucleotidase; fungal-specific (no human or murine homolog)
C2_04140W_A	CHS5	orf19.807	13602.5	-0.0342772	0.731255	Putative chitin biosynthesis protein; fungal-specific; repressed upon yeast-to-hypha switch; rat catheter biofilm repressed
C1_00670C_A	UGA32	orf19.6038	3429.84	0.0407028	0.731626	Predicted Zn(II)2Cys6 transcription factor; has similarity to S. cerevisiae Uga3, a transcription factor involved in the regulation of gamma-aminobutyrate metabolism genes; rat catheter biofilm induced
C3_03860W_A		orf19.6929	1101.62	0.0549834	0.731668	Ortholog(s) have acid phosphatase activity, protein tyrosine phosphatase activity, metal-dependent activity
C6_00490W_A		orf19.4210	1254.5	-0.0499864	0.732128	Ortholog(s) have phospholipase A2 activity, role in cardiolipin acyl-chain remodeling, cardiolipin metabolic process and mitochondrial inner membrane, mitochondrion localization
CR_10070C_A	ZCF39	orf19.7583	18029.2	0.0428213	0.732467	Zn(II)2Cys6 transcription factor; mutants are viable; filament induced; required for yeast cell adherence to silicone substrate; Spider biofilm induced
C2_01140C_A		orf19.2010	12.759	0.383843	0.732857	Ortholog of C. dubliniensis CD36 : Cd36_16030, C. parapsilosis CDC317 : CPAR2_213800, Debaryomyces hansenii CBS767 : DEHA2A01320g and Pichia stipitis Pignal : PICST_29434
C7_01050W_A		orf19.7009	120.971	0.132606	0.733082	Has domain(s) with predicted catalytic activity and role in cellular metabolic process
C2_08660C_A		orf19.3610	1127.24	-0.0520252	0.733858	Protein of unknown function; upregulation correlates with clinical development of fluconazole resistance; regulated by Sef1, Sfu1, and Hap43
C3_00490W_A	ESA1	orf19.5416	6667.28	0.037152	0.733927	Subunit of the NuA4 histone acetyltransferase complex; member of MYST family; Spider biofilm induced
C2_07620W_A		orf19.1863	165.763	-0.111229	0.734002	Has domain(s) with predicted guanyl-nucleotide exchange factor activity, role in regulation of Rho protein signal transduction and intracellular anatomical structure localization
C3_05720C_A	KIP3	orf19.7353	1840.71	-0.0470688	0.734098	Putative kinesin, involved in mitotic spindle organization
C1_13930W_A	SSK1	orf19.5031	3188.24	0.0402562	0.734102	Response regulator of two-component system; role in oxidative stress response, cell wall biosynthesis, virulence, hyphal growth on solid media; expressed in hyphae and yeast; peroxisomal targeting sequence (PTS1); Spider biofilm induced
C5_02860C_A	GRP2	orf19.4309	22513.1	-0.0364066	0.734114	NAD(H)-linked methylglyoxal oxidoreductase involved in regulation of methylglyoxal and pyruvate levels; regulation associated with azole resistance; induced in core stress response or by oxidative stress via Cap1, fluphenazine, benomyl
C3_02930W_A		orf19.286	127.541	0.125935	0.734304	Has a predicted autophagy-related protein domain; transcription repressed by fluphenazine treatment
C5_04730C_A	SSD1	orf19.3959	21678.9	0.0329121	0.734601	Protein with role in resistance to host antimicrobial peptides; virulence role in murine infection; functional homolog of S. cerevisiae Ssd1p, which suppresses various mutant phenotypes; constitutively expressed and not cell-cycle regulated
C1_03740W_A	WAR1	orf19.1035	2216.8	0.0423726	0.734655	Zn(II)2Cys6 transcription factor; plays a role in resistance to weak organic acids; required for yeast cell adherence to silicone substrate; Spider biofilm induced
C1_01000C_A		orf19.3289	1548.67	-0.0468654	0.735135	Phosphorylated protein of unknown function
C4_06350C_A	NUP60	orf19.2901	3109.08	0.0414594	0.735424	Ortholog of S. cerevisiae Nup60p; a subunit of the nuclear pore complex; mutants are viable
C1_10150W_A	WOR1	orf19.4884	23.3371	-0.281519	0.73704	Transcription factor ("master switch") of white-opaque phenotypic switching; required to establish and maintain the opaque state; opaque-specific, nuclear; regulates its own expression; suggested role in regulation of adhesion factors
C2_00650W_A		orf19.2063	6327.84	0.0377952	0.737189	Ortholog of C. dubliniensis CD36 : Cd36_15600, C. parapsilosis CDC317 : CPAR2_213140, C. auris B8441 : B9J08_000687 and Debaryomyces hansenii CBS767 : DEHA2B02442g
C1_13660W_A	RAD54	orf19.5004	1850.55	0.0464347	0.737318	Putative DNA-dependent ATPase involved in DNA repair; induced under hydroxyurea treatment; plays an essential role during mitotic growth; mutants display aberrant cell and nuclear morphology
C1_08690W_A		orf19.4727	3164.57	-0.0389015	0.73735	Ortholog(s) have role in mitochondrial respiratory chain complex II assembly, tricarboxylic acid cycle and mitochondrial matrix localization
C3_00310C_A		orf19.5438	3171.18	-0.0405121	0.737404	Putative ubiquitin-protein ligase; role in protein sumoylation, protein ubiquitination; Spider biofilm induced
C2_01570W_A		orf19.1465	252.588	-0.100935	0.737962	Has domain(s) with predicted N-acetyltransferase activity
CR_01530C_A		orf19.2539	18.3524	0.354863	0.738178	Protein of unknown function; transcript detected on high-resolution tiling arrays
C7_03890C_A		orf19.7193	20606.6	0.0338301	0.738642	Specificity factor required for ubiquitination; role in protein targeting to vacuole; involved in ubiquitin-dependent protein catabolism via the multivesicular body sorting pathway; Spider biofilm induced
C6_02100W_A		orf19.3499	12367.3	0.0497198	0.738793	Secreted potein; Hap43-repressed; fluconazole-induced; regulated by Tsa1, Tsa1B under H2O2 stress conditions; induced by Mnl1p under weak acid stress; Spider biofilm induced
C3_00390W_A		orf19.5428	771.46	0.0706684	0.739312	Putative Golgi membrane protein with a predicted role in manganese homeostasis; Hap43p-repressed gene; clade-associated gene expression
CR_07210W_A	ARC15	orf19.6151	4365.19	-0.0380876	0.739816	Putative ARP2/3 complex subunit; mutation confers hypersensitivity to cytochalasin D
C6_03660C_A	CDC50	orf19.5735	6371.72	0.0360264	0.740691	Predicted non-catalytic subunit of phospholipid flippase; involved in endocytosis, hyphal development, drug resistance; mutants show attenuated virulence in mouse model; induced by Mnl1p under weak acid stress
C5_00130C_A		orf19.5684	5105.06	-0.03836	0.740718	Ortholog(s) have structural constituent of ribosome activity and mitochondrial large ribosomal subunit localization
C3_00300W_A		orf19.5439	5584.43	0.0359888	0.740861	Ortholog of C. dubliniensis CD36 : Cd36_80270, C. parapsilosis CDC317 : CPAR2_504010, Pichia stipitis Pignal : PICST_29581, Candida tropicalis MYA-3404 : CTRG_06175 and Candida albicans WO-1 : CAWG_02365
C1_01620C_A		orf19.3352	2607.87	-0.0484356	0.740987	Has domain(s) with predicted oxidoreductase activity and role in metabolic process
C6_03300C_A		orf19.5618	3244.86	-0.0407328	0.741113	Ortholog(s) have SNARE binding, unfolded protein binding activity
C6_01150W_A	CDC20	orf19.122	4037.91	0.0378471	0.741242	Activator of anaphase-promoting complex/cyclosome; induced under Cdc5 depletion; member of conserved Mcm1 regulon; mRNA expression peaks at cell-cycle G2/M phase; mRNA binds She3 and is localized to buds of yeast cells and to hyphal tips
CR_06670W_A	CFL11	orf19.701	34.9971	-0.232456	0.741401	Superoxide-generating NADPH oxidase, produces extracellular burst of reactive oxygen species at growing cell tips during hyphal morphogenesis; regulated by Cdc42p
C7_01800C_A	PFK2	orf19.6540	185170	-0.0346981	0.742649	Phosphofructokinase beta subunit; fructose 2,6-bisphosphate, AMP activated; ATP inhibited; phagocytosis, hyphal repressed; fluconazole-induced; stationary-phase enriched; flow model biofilm induced; rat catheter/Spider biofilm repressed
C1_06620C_A		orf19.6248	117.869	-0.132338	0.742863	Ortholog of C. dubliniensis CD36 : Cd36_06210, Candida tropicalis NEW ASSEMBLY : CTRG1_04227, Candida tropicalis MYA-3404 : CTRG_04227 and Candida albicans WO-1 : CAWG_00750
CR_05810C_A	tP(UGG)5	tP(UGG)5	8.9405	-0.433997	0.742897	tRNA-Pro, predicted by tRNAscan-SE; UGG anticodon
C3_06940W_A		orf19.6807	9480.87	-0.0382285	0.743308	Predicted ORF in retrotransposon Tca17 with similarity to parts of the Gag-Pol region of retrotransposons; clade-associated gene expression
CR_04490C_A		orf19.540	3456.8	0.0409461	0.743429	Has domain(s) with predicted palmitoyl-(protein) hydrolase activity and role in cellular protein modification process
C3_00990C_A		orf19.2503	39.5412	-0.218594	0.743554	Ortholog of S. cerevisiae : YGL138C, C. glabrata CBS138 : CAGL0H08910g, C. dubliniensis CD36 : Cd36_80910, C. parapsilosis CDC317 : CPAR2_102230 and C. auris B8441 : B9J08_002616
C3_05130C_A	THI4	orf19.5986	224.901	0.0997469	0.743897	Thiamine biosynthetic enzyme precursor; repressed during the mating process; stationary phase enriched protein; Spider biofilm induced
C5_02450W_A		orf19.4253	4642.92	-0.0374238	0.743902	Ortholog(s) have role in negative regulation of gluconeogenesis, proteasome-mediated ubiquitin-dependent protein catabolic process, regulation of nitrogen utilization and GID complex localization
C2_09020W_A	CDC47	orf19.202	7354.81	0.0362392	0.744001	Phosphorylated protein described as having role in control of cell division; RNA abundance regulated by tyrosol and cell density; merged with orf19.201 in Assembly 20; unmerged from orf19.201 in a revision of Assembly 21
C5_01320W_A	SNF1	orf19.1936	19527.5	-0.0321083	0.744197	Functional homolog of S. cerevisiae Snf1p, which regulates sugar metabolism; constitutively expressed; Thr208 phosphorylation may have regulatory role; up-regulation associated with azole resistance; essential gene in some experiments
CR_00110W_A		orf19.7527	7040.66	-0.0343259	0.74432	Ortholog of C. dubliniensis CD36 : Cd36_25130, C. parapsilosis CDC317 : CPAR2_800100, C. auris B8441 : B9J08_002680 and Candida tenuis NRRL Y-1498 : CANTEDRAFT_107256
C5_04920C_A		orf19.3980	13062	0.0322512	0.744585	Ortholog(s) have role in cytoplasmic translation, regulation of translation and cytoplasmic stress granule localization
C4_03120C_A	BUB1	orf19.2678	3206.2	0.0395363	0.744897	Putative cell cycle checkpoint kinase; mutation confers increased sensitivity to nocodazole
C2_00180C_A		orf19.2114	1821.93	0.0437995	0.745147	Predicted uricase; ortholog of S. pombe SPCC1223.09; Spider biofilm induced
C7_00010C_A		orf19.7125	8298.02	-0.0351729	0.745365	Protein of unknown function; Spider biofilm repressed
C3_00420W_A		orf19.5425	2765.99	-0.0402933	0.745429	Ortholog(s) have 3'-tRNA processing endoribonuclease activity
C7_03590C_A		orf19.6691	1855.78	0.0423179	0.745724	Putative ember of the multi-drug and toxin extrusion (MATE) family of the multidrug/oligosaccharidyl-lipid/polysaccharide exporter superfamily; Spider biofilm induced
CR_05850W_A	tV(AAC)4	tV(AAC)4	25.2861	0.258954	0.745788	tRNA-Val, predicted by tRNAscan-SE; AAC anticodon
C1_14240W_A	RSC8	orf19.7234	7320.93	-0.0380552	0.745802	Component of the RSC chromatin remodeling complex; possibly an essential gene, disruptants not obtained by UAU1 method
C1_08480C_A	APS3	orf19.393	5704.14	0.0381491	0.745947	Component of the adaptor complex AP-3, which is involved in vacuolar protein sorting
CR_01180W_A		orf19.3235	3229.18	-0.0402753	0.746373	Putative F-actin capping protein subunit alpha; possibly an essential gene, disruptants not obtained by UAU1 method
C7_01750W_A	MCP1	orf19.6550	1637.62	-0.0470767	0.74648	Mitochondrial outer membrane protein, component of vacuole and mitochondria patches (vCLAMPs); involved in mitophagy; mutants are defective in mitochondrial function and virulence; regulated by Sef1p, Sfu1p, and Hap43p
CR_05410C_A	tR(ACG)1	tR(ACG)1	26.845	-0.247944	0.746949	tRNA-Arg, predicted by tRNAscan-SE; ACG anticodon
C3_02740C_A	tR(UCU)1	tR(UCU)1	0.278966	-1.60723	0.747053	tRNA-Arg, predicted by tRNAscan-SE; UCU anticodon
CR_04990C_A		orf19.654	0.278966	-1.60723	0.747053	Predicted protein only found in C. albicans and C. dubliniensis; highly induced during chlamydospore development
C4_04650W_A		orf19.3817	1624.02	0.0441407	0.74708	Has domain(s) with predicted nucleic acid binding, zinc ion binding activity
CR_05700C_A		orf19.6642	3799.64	0.0397039	0.74792	Ortholog(s) have role in endoplasmic reticulum to Golgi vesicle-mediated transport and COPII-coated ER to Golgi transport vesicle, endoplasmic reticulum membrane, integral component of Golgi membrane localization
CR_04970C_A		orf19.634	77.6083	-0.147409	0.748325	Ortholog of C. dubliniensis CD36 : Cd36_30370, Candida tropicalis NEW ASSEMBLY : CTRG1_00536, Candida tropicalis MYA-3404 : CTRG_00536 and Candida albicans WO-1 : CAWG_01831
C7_02020W_A	RAD14	orf19.6517	3986.27	0.0383477	0.748371	Putative DNA repair protein; transcription is regulated upon yeast-hyphal switch; flucytosine repressed
C1_03910C_A		orf19.4465	887.649	-0.0575607	0.749025	Protein of unknown function; Spider biofilm induced
C1_03170C_A		orf19.3009	1104.55	0.0508904	0.750154	Ortholog(s) have nucleus-vacuole junction localization
C1_03870C_A		orf19.4459	841.315	-0.0521976	0.750508	Predicted heme-binding stress-related protein; Tn mutation affects filamentous growth; induced during chlamydospore formation in C. albicans and C. dubliniensis; Spider biofilm induced
C5_01770C_A	OBPA	orf19.3198	16332.7	-0.0313439	0.750758	Similar to oxysterol binding protein; non-sex gene located within the MTLa mating-type-like locus; Plc1p-regulated
C2_09360W_A		orf19.4097	859.928	0.0618132	0.750758	Ortholog of C. dubliniensis CD36 : Cd36_23480, C. parapsilosis CDC317 : CPAR2_407050, C. auris B8441 : B9J08_003033 and Candida tenuis NRRL Y-1498 : CANTEDRAFT_116822
CR_05610C_A	SRR1	orf19.5843	177.966	-0.110519	0.750765	Two-component system response regulator; involved in stress response; Plc1-regulated; upregulated in cyr1 null mutant; flow model biofilm induced; Spider biofilm induced
C3_05060W_A		orf19.5976	926.451	-0.0562328	0.751767	Protein of unknown function; ortholog of S. cerevisiae Urn1; downregulated by fluphenazine treatment, in azole-resistant strains that overexpress CDR1 and CDR2 or MDR1
C1_00690W_A	RIC1	orf19.6036	2490.92	0.0386318	0.752011	Ortholog of S. cerevisiae Ric1 guanyl-nucleotide exchange factor; mutant is viable; rat catheter biofilm repressed
C1_04650W_A	DUR3	orf19.781	343.182	0.117633	0.752113	High affinity spermidine transporter; expression is induced by urea; fungal-specific (no human or murine homolog); not required for virulence in a mouse intravenous model
C5_01970C_A	CDC24	orf19.3174	7298.84	-0.0323772	0.752401	GDP-GTP exchange factor for Cdc42p; phosphorylated; required for maintenance of hyphal growth; misexpression blocks hyphal growth and causes avirulence in a mouse model of systemic infection; antigenic during human oral infection
C7_02450W_A		orf19.6464	9315.06	-0.0336235	0.752596	Protein of unknown function; induced upon adherence to polystyrene; oxidative stress-induced via Cap1
C4_03920W_A		orf19.1595	3251.31	0.0376036	0.753207	Ortholog(s) have clathrin binding activity, role in clathrin-dependent endocytosis, histone H2B ubiquitination, sterol regulatory element binding protein cleavage and Dsc E3 ubiquitin ligase complex, clathrin-coated vesicle localization
C1_13180W_A		orf19.4946	192.781	-0.103019	0.753294	Ortholog of C. dubliniensis CD36 : Cd36_12240, C. parapsilosis CDC317 : CPAR2_801750, C. auris B8441 : B9J08_002031, Candida tenuis NRRL Y-1498 : CANTEDRAFT_135403 and Pichia stipitis Pignal : PICST_29111
C3_03380W_A		orf19.335	2399.72	0.0396751	0.753585	Sef1p-, Sfu1p-, and Hap43p-regulated gene
C6_03810W_A	PHO80	orf19.5755	2369.21	-0.0414525	0.753729	Ortholog(s) have cyclin-dependent protein serine/threonine kinase regulator activity
C2_03740W_A	tF(GAA)2	tF(GAA)2	39.5578	-0.197094	0.753808	tRNA-Phe, predicted by tRNAscan-SE; GAA anticodon; has atypical tertiary T15A48 basepair (rather than R15Y48 basepair)
C3_06050C_A		orf19.7386	2276.85	-0.0393524	0.754045	Ortholog(s) have mitochondrial ribosome binding activity and role in inner mitochondrial membrane organization, positive regulation of mitochondrial translation, protein insertion into mitochondrial inner membrane from matrix
C5_02010C_A		orf19.3170	2120.41	-0.0485801	0.754347	Ortholog(s) have role in RNA polymerase I assembly, RNA polymerase II core complex assembly, RNA polymerase III assembly, formation of translation preinitiation complex and cytoplasm localization
C5_04650C_A	MSM1	orf19.3950	1358.75	0.044244	0.754695	Mitochondrial methionyl-tRNA synthetase (MetRS); functionally complements methionine auxotrophy of an E. coli MetRS mutant; transcript regulated by Nrg1; flow model biofilm induced
CR_04290W_A	HAP31	orf19.517	1130.54	-0.0523658	0.75476	Putative CCAAT-binding transcription factor; regulates CYC1; required for resistance to rapamycin, copper; induced in high iron; repressed in low iron; Sef1, Sfu1, and Hap43 regulated; rat catheter and Spider biofilm induced
C5_04020C_A	FGR42	orf19.3209	22.4543	-0.258197	0.754887	Protein lacking an ortholog in S. cerevisiae; transposon mutation affects filamentous growth
C3_06800C_A		orf19.6822	2062.86	-0.0408921	0.754929	Ortholog(s) have NEDD8 transferase activity, cullin family protein binding, protein-macromolecule adaptor activity, ubiquitin conjugating enzyme binding, ubiquitin-like protein binding activity
C6_04540C_A	HAT2	orf19.2146	6038.73	-0.0342316	0.755452	Putative Hat1-Hat2 histone acetyltransferase complex subunit; role in DNA damage repair and morphogenesis; mutations cause constitutive pseudohyphal growth, caspofungin sensitivity; rat catheter and Spider biofilm repressed
C1_01800W_A	NRI2	orf19.4544	1961.8	-0.0399638	0.755669	Component of the RSC chromatin remodeling complex; only present in CTG clade
C7_00040C_A		orf19.7121	2351.46	0.0380397	0.755855	Protein of unknown function; Spider biofilm repressed
C1_11960C_A		orf19.5269.1	2243.51	-0.0396558	0.755924	Ortholog of S. cerevisiae : YPR170W-B, C. glabrata CBS138 : CAGL0I06457g, C. dubliniensis CD36 : Cd36_72650, C. parapsilosis CDC317 : CPAR2_805190 and Candida tenuis NRRL Y-1498 : CANTEDRAFT_99722
C1_05680C_A	RIM1	orf19.2483	9089.2	0.0361356	0.756112	Putative single-stranded DNA-binding protein; protein level decreases in stationary phase cultures; rat catheter biofilm repressed
C3_07620C_A	RIT1	orf19.6727	1241.79	-0.0503039	0.756677	Putative initiator tRNA methionine ribosyltransferase; fungal-specific (no human or murine homolog)
C5_02900W_A		orf19.4312	3347.96	0.0390818	0.756681	Ortholog(s) have TBP-class protein binding, transcription coregulator activity
C3_05830W_A	KRE6	orf19.7363	6645.92	-0.0351472	0.756851	Essential beta-1,6-glucan synthase subunit; change in mRNA length, not abundance, at yeast-hypha transition; alkaline induced by Rim101, on cell wall regeneration; Spider biofilm induced; Bcr1-repressed in RPMI a/a biofilms
C1_06650W_A	NAA20	orf19.6246	10503	0.0348616	0.757046	Ortholog(s) have peptide alpha-N-acetyltransferase activity and role in N-terminal peptidyl-methionine acetylation, mitochondrion inheritance, regulation of actin cytoskeleton organization, ubiquitin-dependent ERAD pathway
C3_00730W_A		orf19.5381	3744.28	0.0351464	0.757138	Ortholog(s) have mRNA binding activity and role in negative regulation of translation, nuclear-transcribed mRNA catabolic process, deadenylation-dependent decay, protein localization
C1_05090W_A	TRY2	orf19.4062	1715.65	-0.0424014	0.757293	Transcription factor; regulator of yeast form adherence; required for yeast cell adherence to silicone substrate; Spider biofilm induced
C4_00820W_A		orf19.4159	756.204	-0.0589618	0.757962	Ortholog(s) have magnesium ion transmembrane transporter activity, role in magnesium ion export from mitochondrion, magnesium ion transport and mitochondrial inner membrane localization
C4_06360C_A		orf19.2899	104.997	-0.140607	0.758455	Ortholog of C. dubliniensis CD36 : Cd36_45850, C. parapsilosis CDC317 : CPAR2_500750, Pichia stipitis Pignal : PICST_43336, Candida tropicalis MYA-3404 : CTRG_04038 and Candida albicans WO-1 : CAWG_03191
C1_00810W_A		orf19.6025	288.9	0.0887789	0.758605	Ortholog(s) have N-acetylglucosaminyldiphosphodolichol N-acetylglucosaminyltransferase activity and role in dolichol-linked oligosaccharide biosynthetic process
CR_01960C_A	MRS2	orf19.2597	1401.46	0.0453585	0.758911	Putative magnesium ion transporter, mitochondrial; fungal-specific (no human or murine homolog)
C2_08720W_A		orf19.3604	2076.47	-0.0387623	0.758951	Ortholog(s) have Ino80 complex localization
C3_00240C_A	GLO3	orf19.5445	20542.4	-0.0310272	0.758988	Putative ARF GTPase activator; role in COPI coating of Golgi vesicle, ER to Golgi vesicle-mediated transport, retrograde Golgi to ER vesicle-mediated transport; Spider biofilm repressed
CR_07570W_A		orf19.729	3409.73	0.0350658	0.759095	Adaptor protein required for specific mRNA transport; protein similar but not orthologous to S. cerevisiae She3; transposon mutation affects filamentous growth
C1_10830W_A	BIG1	orf19.2334	4390.21	0.0341237	0.759108	Endoplasmic reticulum (ER) protein; ortholog of S. cerevisiae Big1; required for beta-1,6-glucan synthesis, filamentation, adhesion, and virulence; rat catheter biofilm repressed
C3_01970C_A		orf19.1651	72.3741	-0.148259	0.759337	Ortholog of C. dubliniensis CD36 : Cd36_81960, Pichia stipitis Pignal : psti_CGOB_00163, Candida tropicalis NEW ASSEMBLY : CTRG1_02378 and Candida tropicalis MYA-3404 : CTRG_02378
C1_14550C_A		orf19.7272	2924.54	0.0366789	0.759532	Protein of unknown function; transcript detected on high-resolution tiling arrays
C7_03940C_A	CLB4	orf19.7186	2694.04	-0.0362823	0.759941	B-type mitotic cyclin; nonessential; negative regulator of pseudohyphal growth; dispensible for mitotic exit, cytokinesis; Fkh2-represed; flow model biofilm repressed; farnesol-upregulated in biofilm; reduced total RNA in clb4 mutant
C1_00630W_A		orf19.6043	1880.02	0.0457768	0.759961	Has domain(s) with predicted UDP-N-acetylmuramate dehydrogenase activity, catalytic activity, flavin adenine dinucleotide binding activity
C6_01210W_A		orf19.131.2	6220.72	-0.0323704	0.76052	Ortholog of S. cerevisiae : YPR063C, C. glabrata CBS138 : CAGL0D01540g, C. dubliniensis CD36 : Cd36_61340, C. parapsilosis CDC317 : CPAR2_602790 and C. auris B8441 : B9J08_005400
C1_10810W_A		orf19.2336	21.9483	0.279262	0.760736	Pry family pathogenesis-related protein; predicted to be extracellular
C3_05270C_A	HGT5	orf19.6005	6460.97	0.0314918	0.761708	Putative glucose transporter of the major facilitator superfamily; the C. albicans glucose transporter family comprises 20 members; 12 probable membrane-spanning segments, extended N terminus; expressed in rich medium; Hap43p-repressed
C1_07670W_A	ZCF4	orf19.1227	77.0316	0.152393	0.762219	Putative Zn(II)2Cys6 transcription factor
C1_00780C_A	HGC1	orf19.6028	565.666	-0.0597881	0.762374	Hypha-specific G1 cyclin-related protein involved in regulation of morphogenesis, biofilm formation; Cdc28-Hgc1 maintains Cdc11 S394 phosphorylation during hyphal growth; required for virulence in mice; regulated by Nrg1, Tup1, farnesol
CR_04090C_A	ADE17	orf19.492	38721.2	0.0329176	0.762499	5-Aminoimidazole-4-carboxamide ribotide transformylase, enzyme of adenine biosynthesis; antigenic in human; soluble protein in hyphae; not induced during GCN response, in contrast to the S. cerevisiae ortholog
C1_03840W_A		orf19.1026.1	205.863	0.0939738	0.762996	Ortholog of C. dubliniensis CD36 : Cd36_03580, C. parapsilosis CDC317 : CPAR2_105090, C. auris B8441 : B9J08_004984 and Candida tenuis NRRL Y-1498 : CANTEDRAFT_106351
C1_02390W_A		orf19.2926	2605.34	0.039798	0.76305	Putative nuclease required for DNA single- and double-strand break repair; rat catheter biofilm induced
C2_06350C_A		orf19.5499	12.3803	-0.354182	0.76311	Ortholog(s) have 4-hydroxyphenylpyruvate dioxygenase activity and role in aromatic amino acid family biosynthetic process
C1_13250W_A		orf19.4952	4859.97	-0.0354061	0.763404	Protein of unknown function; flow model biofilm induced; Spider biofilm induced
C1_09550W_A		orf19.4819	23.3458	0.244409	0.763496	Protein of unknown function; transcript detected on high-resolution tiling arrays; rat catheter biofilm induced
C3_01110C_A	MNE1	orf19.2513	67.6439	0.148593	0.763776	Protein required for expression of NADH:ubiquinone oxidoreductase (mitochondrial complex I)
C5_01680C_A	CCN1	orf19.3207	834.572	-0.077099	0.763832	G1 cyclin; required for hyphal growth maintenance (not initiation); cell-cycle regulated transcription (G1/S); Cdc28p-Ccn1p initiates Cdc11p S394 phosphorylation on hyphal induction; expression in S. cerevisiae inhibits pheromone response
C2_02290C_A		orf19.1547	708.185	0.0556026	0.764853	Ortholog(s) have double-stranded DNA binding, polynucleotide 3'-phosphatase activity and role in double-strand break repair
C3_06350W_A		orf19.7420	668.747	-0.0531528	0.764958	Ortholog(s) have transcription coactivator activity, role in RNA polymerase II preinitiation complex assembly, positive regulation of transcription by RNA polymerase II and core mediator complex localization
C2_02230C_A		orf19.1541	207.389	-0.0887176	0.765058	Protein with a globin-like domain; repressed by alpha pheromone in SpiderM medium; Spider biofilm induced
C7_04080C_A		orf19.7167	2.64808	-0.76912	0.765059	Putative adhesin-like protein
C1_04570C_A	CHL4	orf19.6851	319.053	0.0747361	0.765113	Protein described as having role in chromosome segregation; RNA abundance regulated by tyrosol and cell density
C1_03180W_A		orf19.3010	868.645	-0.0517118	0.765987	Putative lipoyl ligase; role in modification of mitochondrial enzymes by attachment of lipoic acid groups; rat catheter biofilm induced
C6_01540C_A		snR189d	0.235781	-1.4846	0.766136	Putative H/ACA box small nucleolar RNA (snoRNA)
CR_05190W_A		orf19.555	0.235781	-1.4846	0.766136	Protein similar to S. cerevisiae Cis3p, which has a role cell-wall-related processes; predicted Kex2p substrate; possibly an essential gene, disruptants not obtained by UAU1 method
C2_02420C_A		orf19.1565	2747.99	-0.0355876	0.766306	Protein of unknown function
C3_04310C_A		orf19.5874	2.2723	0.801318	0.767019	Ortholog of C. dubliniensis CD36 : Cd36_84250, C. parapsilosis CDC317 : CPAR2_806160, Candida tenuis NRRL Y-1498 : CANTEDRAFT_137075 and Debaryomyces hansenii CBS767 : DEHA2F11462g
C3_06570C_A	OPI3	orf19.7446	3837.97	-0.0360296	0.767105	Phosphatidylethanolamine N-methyltransferase; acts in phosphatidylcholine biosynthesis; downregulation correlates with clinical development of fluconazole resistance; amphotericin B, caspofungin repressed; Hap43-induced
C1_02900C_A		orf19.2980	1807.31	0.0410054	0.767473	Ortholog(s) have RNA helicase activity and role in generation of catalytic spliceosome for first transesterification step, spliceosomal complex disassembly
C2_03870W_A	GNA1	orf19.837	2552.23	-0.0355789	0.768048	Glucosamine-6-phosphate acetyltransferase; enzyme of UDP-GlcNAc biosynthesis; required for viability in absence of GlcNAc supplementation; required for persistent infection and wild-type virulence in mouse systemic infection
C2_09080C_A	FGR18	orf19.4067	2.59603	-0.839951	0.768157	Protein lacking an ortholog in S. cerevisiae; transposon mutation affects filamentous growth
C5_04070C_A	CKS1	orf19.1282	1896	0.0382172	0.768268	Ortholog(s) have cyclin-dependent protein serine/threonine kinase activator activity, histone binding, protein kinase activator activity, protein-containing complex binding, ubiquitin binding, zinc ion binding activity
C2_05150W_A	PEX2	orf19.3546	5071.61	0.0334455	0.768404	Ortholog(s) have ubiquitin protein ligase activity, role in fatty acid metabolic process, protein import into peroxisome matrix, protein polyubiquitination and peroxisomal importomer complex, peroxisomal membrane localization
C3_07650C_A		orf19.6723	387.173	0.0671744	0.768444	Protein of unknown function; Spider biofilm induced
C7_03260C_A		orf19.5129	4509.95	-0.0348895	0.768827	Ortholog of C. dubliniensis CD36 : Cd36_72910, C. parapsilosis CDC317 : CPAR2_704100, C. auris B8441 : B9J08_002713 and Candida tenuis NRRL Y-1498 : CANTEDRAFT_113193
C3_01670W_A		orf19.1677	6793.94	0.0346187	0.769127	Protein of unknown function; transcript detected on high-resolution tiling arrays
CR_05260C_A	KCS1	orf19.1007	820.862	-0.055014	0.769612	Predicted inositol polyphosphate kinase; Spider biofilm induced
C6_01730W_A	FGR37	orf19.3413	18.8391	0.270349	0.769651	Protein lacking an ortholog in S. cerevisiae; transposon mutation affects filamentous growth
CR_09590W_A		orf19.6602	2445.44	-0.041491	0.769779	Ortholog(s) have role in ubiquinone biosynthetic process, ubiquinone-6 biosynthetic process and mitochondrial inner membrane, mitochondrion localization
C4_03340C_A		orf19.1438	62.7287	-0.148598	0.769837	Protein with homology to NADH dehydrogenase; regulated by Sef1p-, Sfu1p-, and Hap43p
C5_03840W_A		orf19.1110	904.135	-0.0474994	0.770169	Thiamine pyrophosphokinase, phosphorylates thiamine to produce the coenzyme thiamine pyrophosphate (thiamine diphosphate); active as a homodimer
C2_10100W_A	CWC22	orf19.1771	1034.74	-0.0485755	0.770199	Predicted spliceosome-associated protein; role in pre-mRNA splicing; Spider biofilm induced
C3_05630W_A	GTT1	orf19.6998	8.41373	0.394197	0.770952	Putative glutathione S-transferase; downregulated upon adherence to polystyrene; regulated upon white-opaque switching; induced in the presence of human neutrophils; oxidative stress-induced via Cap1p; regulated by Gcn2p, Gcn4p
C3_03250W_A		orf19.323	3354.88	-0.0375852	0.77129	Putative haloacid dehalogenase; localized to plasma membrane
C1_04940C_A		orf19.750	150.761	-0.102558	0.771328	Protein of unknown function; exogenously expressed protein is a substrate for Kex2p processing in vitro
C1_09600C_A	LIP6	orf19.4823	1546.23	0.0434246	0.771697	Secreted lipase, member of family of lipase genes expressed differentially in response to carbon source and during infection; may have a role in nutrition and/or in creating an acidic microenvironment; induced on adherence to polystyrene
C3_04470W_A	PKC1	orf19.5901	24504.1	0.0288602	0.771705	Protein kinase C; functional homolog of S. cerevisiae Pkc1p; mutant has abnormal yeast-form cell morphology and increased cell lysis; activated by phosphatidylserine; target of antifungal, cercosporamide; R400P mutant is activated
CR_10390W_A		orf19.7615	788.672	-0.0491775	0.772363	Protein involved in endoplasmic reticulum (ER) to Golgi vesicle-mediated transport; putative subunit of the transport protein particle (TRAPP) complex of the cis-Golgi; Spider biofilm induced
C5_00630C_A	EXO1	orf19.926	2054.56	0.0386777	0.772496	Putative exodeoxyribonuclease; cell-cycle regulated periodic mRNA expression
C1_12940C_A		orf19.4923.1	17.1492	0.277585	0.772557	Ortholog of C. parapsilosis CDC317 : CPAR2_801655, Candida tropicalis NEW ASSEMBLY : CTRG1_CGOB_00101, Candida tropicalis MYA-3404 : CTRG_06172 and Candida albicans WO-1 : CAWG_02233
CR_00010C_A		orf19.7545	4118.33	0.0336128	0.772837	Protein similarity to mutator-like element (MULE) transposase
C2_03260W_A		orf19.904	4508.3	0.0319957	0.773079	Ortholog(s) have cytoplasm, nucleus localization
C1_09010W_A	NAR1	orf19.4757	1951.46	0.0382947	0.773205	Putative cytosolic iron-sulfur (FeS) protein assembly machinery protein; induced by nitric oxide; oxidative stress-induced via Cap1p
C3_01210C_A		orf19.1730	5685.53	-0.0311594	0.773265	HMG-box protein; Spider biofilm repressed
C1_08220W_A	CCR4	orf19.5101	11821.2	0.0298379	0.773491	Component of the Ccr4-Pop2 mRNA deadenylase; transposon mutation affects filamentous growth
C4_02190C_A		orf19.4571	37.8	-0.193501	0.773797	CoA-transferase family protein; rat catheter biofilm repressed
C3_03160C_A		orf19.315	1180.47	0.0457581	0.774022	Ortholog of C. dubliniensis CD36 : Cd36_83120, C. parapsilosis CDC317 : CPAR2_103220, C. auris B8441 : B9J08_001100 and Candida tenuis NRRL Y-1498 : CANTEDRAFT_112860
C5_02050W_A		orf19.3166	9739.36	-0.0329746	0.774413	Ortholog(s) have role in cell morphogenesis, cleistothecium development, conidium formation, positive regulation of cleistothecium development and positive regulation of conidium formation, more
C2_08270C_A		orf19.2222	3035.15	-0.0334034	0.774692	Putative casein kinase; plasma membrane-localized
C3_05110W_A		orf19.5984	3018.21	0.0335381	0.775097	Putative protein of unknown function; homozygous transposon insertion causes decreased colony wrinkling under filamentous growth-inducing conditions, but does not block true hyphal formation in liquid media
CR_10310W_A		orf19.7606	92.3877	0.119541	0.775428	Ortholog of C. dubliniensis CD36 : Cd36_35262, Candida tropicalis NEW ASSEMBLY : CTRG1_05848, Candida tropicalis MYA-3404 : CTRG_05848 and Candida albicans WO-1 : CAWG_02290
CR_09890C_A	BET2	orf19.7563	3409.38	0.033103	0.775937	Putative Type II geranylgeranyltransferase beta subunit; transcript regulated by Mig1
C6_03270C_A	AYR2	orf19.5615	6178.88	0.0314119	0.775993	Putative NADPH-dependent 1-acyl dihydroxyacetone phosphate reductase; shows colony morphology-related gene regulation by Ssn6p
C7_00820W_A	RFC2	orf19.7035	1693.67	-0.0407248	0.776586	Putative heteropentameric replication factor C subunit; periodic mRNA expression, peak at cell-cycle G1/S phase
CR_06960W_A		orf19.2369	1956.01	0.0402899	0.777274	Ortholog(s) have ATP binding, DNA replication origin binding activity
C6_03920W_A	SNF4	orf19.5768	12586.6	-0.0283072	0.777681	Putative subunit of the AMP-activated Snf1p kinase; ortholog of S. cerevisiae Snf4; caspofungin repressed; transposon mutation affects filamentation
C3_01730C_A	UTR2	orf19.1671	8535.63	-0.0319243	0.77771	Putative GPI anchored cell wall glycosidase; role in adhesion, hyphal growth on Spider (not serum) medium; chitin-binding, glycosyl hydrolase domains; induced during cell wall regeneration; mRNA in yeast-form cells; Spider biofilm induced
C4_04360W_A		orf19.1411	551.124	0.05921	0.777735	Putative cytochrome P450; Hap43-repressed gene
C1_13900C_A	LCB2	orf19.5027	7070.3	-0.0319484	0.778768	Putative serine palmitoyltransferase component; mutation confers hypersensitivity to aureobasidin A
C5_02740W_A		orf19.4294	1295.01	-0.0454192	0.779481	Ortholog(s) have oxidoreductase activity, role in cytochrome c-heme linkage, mitochondrial membrane organization and extrinsic component of mitochondrial inner membrane localization
C2_02110C_A		orf19.1527	690.499	-0.0510947	0.779759	Protein of unknown function; Spider biofilm induced
C4_00060W_A		orf19.372	1748.04	-0.0370813	0.780303	Putative protein of unknown function; Hap43p-repressed gene
C5_02180C_A	LEU3	orf19.4225	4013.42	-0.0330351	0.780349	Zn(II)2Cys6 transcription factor; predicted regulator branched-c ofhain amino acid biosynthesis genes; alkaline induced; induced by Mnl1 under weak acid stress; required for yeast cell adherence to silicone substrate; Spider biofilm induced
C1_02360C_A	PGA5	orf19.3693	266.171	0.0740396	0.780632	Putative GPI-anchored beta-1,3-glucanosyltransferase with similarity to the A. fumigatus GEL family; fungal-specific (no human or murine homolog)
CR_00330C_A	PXA1	orf19.7500	21071.9	-0.026665	0.780639	Putative peroxisomal, half-size adrenoleukodystrophy protein (ALD or ALDp) subfamily ABC family transporter
C2_06720W_A	GRE2	orf19.3150	2777.7	0.0404253	0.780868	Putative reductase; Nrg1 and Tup1-regulated; benomyl- and hyphal-induced; macrophage/pseudohyphal-repressed; repressed by low iron; possibly involved in osmotic stress response; stationary phase enriched protein; Spider biofilm induced
C2_02870W_A		orf19.5817	3487.9	0.0314093	0.781744	Ortholog(s) have role in cytoplasm to vacuole transport by the Cvt pathway, endoplasmic reticulum to Golgi vesicle-mediated transport, intra-Golgi vesicle-mediated transport, macroautophagy
C5_05140W_A		orf19.4006	2337.56	-0.0370366	0.782061	Has domain(s) with predicted 2-dehydropantoate 2-reductase activity, NADP binding, oxidoreductase activity, oxidoreductase activity, acting on the CH-OH group of donors, NAD or NADP as acceptor activity
C2_10490C_A	tV(UAC)1	tV(UAC)1	537.626	0.0583592	0.782678	tRNA-Val, predicted by tRNAscan-SE; UAC anticodon
CR_05830C_A	ISC1	orf19.6629	1540.22	-0.0375835	0.782829	Mitochondrial membrane localized inositol phosphosphingolipid phospholipase C; hydrolyzes complex sphingolipids to produce ceramide; mutant is viable
CR_00370W_A		orf19.7497	4845.95	-0.0324599	0.783223	Ortholog(s) have ubiquitin-protein transferase activity, role in ubiquitin-dependent protein catabolic process and Cul3-RING ubiquitin ligase complex localization
CR_10320W_A		orf19.7608	14.5473	0.309928	0.783635	Protein of unknown function; fluconazole-repressed; Spider biofilm induced
CR_07540C_A		orf19.2624	51.1156	-0.162829	0.783684	Protein of unknown function; downregulated by fluphenazine treatment or in an azole-resistant strain that overexpresses CDR1 and CDR2
C1_04590W_A		orf19.6852.1	4428.97	0.0334861	0.783722	Protein of unknown function; Spider biofilm induced
C1_11010C_A		orf19.2313	4891.41	0.0294885	0.784265	Putative ortholog of S. cerevisiae Pex32 a peroxisomal integral membrane protein with a role in negative regulation of peroxisome size; Hap43-repressed gene
CR_02320W_A		snR71	47.9222	0.178413	0.784802	C/D box small nucleolar RNA (snoRNA)
C1_11230W_A	FGR39	orf19.679	634.311	-0.0508082	0.785399	Protein lacking an ortholog in S. cerevisiae; transposon mutation affects filamentous growth
C3_01760W_A	AFG3	orf19.1669	12061.6	0.0267094	0.785585	Similar to S. cerevisiae Afg3p, a subunit of the mitochondrial inner membrane m-AAA protease; likely to be essential for growth, based on an insertional mutagenesis strategy
C3_04290C_A	SNF5	orf19.5871	4108.67	-0.0322663	0.785704	SWI/SNF chromatin remodeling complex subunit involved in transcriptional regulation; mutants have defects in silicone adherence, biofilm formation, hyphal morphogenesis, cell wall defects; increased cell aggregation during yeast form growth
C1_12500C_A	tW(CCA)1	tW(CCA)1	9.20798	0.362765	0.786586	tRNA-Trp, predicted by tRNAscan-SE; CCA anticodon
C1_10660W_A	TBP1	orf19.1837	9006.28	0.0299614	0.786651	Transcription initiation factor; binds TATA box sequence, binding does not require TFIIA; caspofungin repressed; functional homolog of S. cerevisiae and human TATA-binding proteins; Spider biofilm induced
C5_03980W_A		orf19.3213	7133.08	0.0286249	0.786812	Protein of unknown function; Spider biofilm induced
C3_05480C_A	tV(AAC)5	tV(AAC)5	4.57378	-0.514324	0.787243	tRNA-Val, predicted by tRNAscan-SE; AAC anticodon
C1_05390C_A		orf19.426	5173.5	-0.0296726	0.787372	Ortholog of C. dubliniensis CD36 : Cd36_05120, C. parapsilosis CDC317 : CPAR2_107740, C. auris B8441 : B9J08_004520 and Candida tenuis NRRL Y-1498 : CANTEDRAFT_136277
CR_04980C_A		orf19.635	0.230558	1.34391	0.787833	Protein of unknown function; induced by alpha pheromone in SpiderM medium
C1_12490W_A	PEP1	orf19.3767	26219.6	-0.0262091	0.787902	Type I transmembrane sorting receptor for multiple vacuolar hydrolases; cycles between late-Golgi and prevacuolar endosome-like compartments; rat catheter biofilm repressed
C7_01820C_A	VMA11	orf19.6538	6837.47	-0.0281435	0.788535	Predicted ortholog of S. cerevisiae Tfp3/Vma11; c' subunit of the V0 subcomplex of the vacuolar ATPase; required for hemoglobin-iron utilization; Spider biofilm repressed
C2_09370C_A	KAR3	orf19.564	491.791	0.0538302	0.789144	Kinesin-like microtubule motor protein; required for nuclear fusion during mating; C-terminal motor domain; mutants are viable; null has high-frequency white-opaque switching phenotype
C3_06730W_A		orf19.6830	1375.84	0.0392877	0.78965	Putative enoyl-CoA hydratase; Spider biofilm induced
CR_04940W_A		orf19.1806	117.02	-0.10433	0.790066	Ortholog of C. dubliniensis CD36 : Cd36_30340, C. parapsilosis CDC317 : CPAR2_203900, Candida tenuis NRRL Y-1498 : CANTEDRAFT_113094 and Debaryomyces hansenii CBS767 : DEHA2G22374g
C6_01160W_A	RCN1	orf19.123	321.522	-0.066476	0.790313	Protein involved in calcineurin-dependent signaling that controls stress response and virulence; inhibits calcineurin function
C4_03300C_A		orf19.1440.2	1729.08	-0.0397221	0.790479	Ortholog of C. dubliniensis CD36 : Cd36_62310 and Candida tropicalis NEW ASSEMBLY : CTRG1_CGOB_00040
C6_00970C_A	HAL21	orf19.99	4042.66	-0.0315197	0.7906	Putative phosphoadenosine-5'-phosphate or 3'-phosphoadenosine 5'-phosphosulfate phosphatase; possible role in sulfur recycling; ortholog of S. cerevisiae Met22; predicted Kex2 substrate; F-12/CO2 biofilm induced
CR_09290W_A	THI13	orf19.7324	1498.08	0.0378974	0.790665	Thiamin pyrimidine synthase; synthesis of the thiamine precursor hydroxymethylpyrimidine phosphate; single-turnover enzyme that provides histidine for HMP-P formation; induced by nitric oxide independent of Yhb1; Spider biofilm induced
C2_07380W_A	SSC1	orf19.1896	64050.9	-0.0269102	0.790869	Heat shock protein; at yeast-form cell surface, not hyphae; antigenic; Gcn4-regulated; induced by amino acid starvation (3-AT) or by adherence to polystyrene; macrophage-repressed; sumoylation target; possibly essential
CR_10000C_A		orf19.7576	857.173	-0.0443124	0.791062	Ortholog of S. pombe atl1 alkyltransferase-like protein; mutants are viable; Spider biofilm induced
CR_08010W_A	DAD4	orf19.596.2	1436.22	-0.0382674	0.791085	Subunit of the Dam1 (DASH) complex, which acts in chromosome segregation by coupling kinetochores to spindle microtubules
CR_03430W_A		orf19.2378	1600.13	0.0400057	0.791232	Ortholog(s) have role in vacuolar proton-transporting V-type ATPase complex assembly and integral component of endoplasmic reticulum membrane localization
C5_01410C_A		orf19.4131	10792.8	0.0273977	0.791249	Ortholog(s) have EMC complex localization
C3_06260C_A		orf19.7406	1576.35	-0.0363758	0.79133	Ortholog of C. dubliniensis CD36 : Cd36_86220, C. parapsilosis CDC317 : CPAR2_404490, C. auris B8441 : B9J08_000040 and Candida tenuis NRRL Y-1498 : CANTEDRAFT_94473
C5_04660C_A	TIP1	orf19.3951	6729.55	0.0291198	0.791819	Protein with a predicted role in biogenesis of ER-derived COPII transport vesicles; mutation confers hypersensitivity to toxic ergosterol analog
C3_07850W_A		orf19.6180	9449.27	0.0263758	0.791882	Protein similar to Pichia anomala YDL054c and S. cerevisiae Ydl054cp; transmembrane regions predicted; Hap43p-repressed gene
C1_03570C_A	tL(UAA)3	tL(UAA)3	2.03345	0.760682	0.792064	tRNA-Leu, predicted by tRNAscan-SE; UAA anticodon
C4_05610C_A		orf19.1246	42721.3	-0.0245552	0.792245	Putative eisosome component role in proper eisosome assembly; upregulated in cyr1 null mutant
CR_06030C_A		orf19.3852	3061.1	0.032208	0.792295	Has domain(s) with predicted carbohydrate binding, catalytic activity and role in carbohydrate metabolic process
C2_04670W_A		orf19.149	110.607	-0.119956	0.79242	Protein of unknown function; transcript detected on high-resolution tiling arrays
C7_02870C_A	TAF19	orf19.5174	1842.94	-0.0346989	0.792433	Putative TFIID subunit; mutation confers hypersensitivity to amphotericin B; rat catheter biofilm induced
C7_03650W_A		orf19.6699	3539.14	-0.0311809	0.7928	Ortholog(s) have histidinol-phosphatase activity and role in histidine biosynthetic process
CR_01820W_A		orf19.2582	6194.58	-0.0272703	0.793842	Ortholog(s) have ribosomal large subunit binding, tRNA binding activity and role in peptide biosynthetic process, rescue of stalled ribosome, ribosome-associated ubiquitin-dependent protein catabolic process
C7_02300W_A	YPS7	orf19.6481	8290.4	0.027107	0.794626	Putative aspartic-type endopeptidase with limited ability to degrade alpha pheromone; mutants show increased sensitivity to alpha pheromone
C2_10170C_A		orf19.1764	6891.36	0.0269412	0.794922	Protein of unknown function; rat catheter and Spider biofilm induced
C5_01490C_A		orf19.4144	6936.91	0.0268876	0.794964	Predicted protein kinase; clade-associated gene expression
C1_07310C_A	tL(AAG)2	tL(AAG)2	53.5252	-0.146367	0.794977	tRNA-Leu, predicted by tRNAscan-SE; AAG anticodon; has atypical G at position 32
C1_06080C_A	ARC35	orf19.2437	3849.65	0.0342825	0.795772	Putative ARP2/3 complex subunit; shows colony morphology-related gene regulation by Ssn6p; mutation confers hypersensitivity to cytochalasin D
CR_00590W_A	PHO81	orf19.7475	1983.88	0.034574	0.796068	Protein involved in regulation of hyphal development; required for response to farnesoic acid; possibly adherence-induced
C6_04230W_A		orf19.1080	446.521	0.0745606	0.796397	Ortholog of C. dubliniensis CD36 : Cd36_64900, C. parapsilosis CDC317 : CPAR2_600390, Pichia stipitis Pignal : PICST_30726 and Candida guilliermondii ATCC 6260 : PGUG_04023
C5_03970W_A		orf19.3214	271.409	-0.0667425	0.796495	Alpha/beta-HydrolasE superfamily protein; membrane-localized
C1_00490C_A	TTR1	orf19.6059	16348.4	0.0260586	0.796707	Putative glutaredoxin; described as a glutathione reductase; induced by human neutrophils and benomyl treatment; alkaline repressed; regulated by Gcn2 and Gcn4; required for virulence in mouse model; Spider biofilm induced
CR_03100W_A	SMC5	orf19.2417	1336.89	-0.0369464	0.796853	Protein similar to S. cerevisiae Smc5p, which is involved in DNA repair; transposon mutation affects filamentous growth
C1_12000C_A		orf19.5266	39.516	0.167002	0.797032	Planktonic growth-induced gene
C6_00780W_A	SEC8	orf19.3647	7248.2	-0.0263564	0.797363	Predicted subunit of the exocyst complex, involved in exocytosis; localizes to a crescent on the surface of the hyphal tip
C1_10190W_A		orf19.4888	5064.69	-0.0280863	0.797911	Has domain(s) with predicted nucleic acid binding, nucleotide binding activity
C1_08020W_A	UBA2	orf19.5074	4518.28	-0.0282469	0.79793	Ortholog(s) have SUMO activating enzyme activity, role in protein sumoylation and SUMO activating enzyme complex, nucleus localization
C7_04290W_A		orf19.7139	1944.26	0.0338468	0.797946	Ortholog(s) have role in mRNA splicing, via spliceosome
C3_03180C_A	PNP1	orf19.317	5281.96	0.0274917	0.798266	Purine nucleoside phosphorylase; metabolizes inosine and guanosine nucleosides; in the nicotinamide riboside salvage pathway; Spider biofilm repressed
C3_06440W_A		orf19.7433	15404	0.0261197	0.798676	Ortholog(s) have structural constituent of nuclear pore activity
C1_13700W_A	ACT1	orf19.5007	110492	-0.0243759	0.79873	Actin; gene has intron; transcript regulated by growth phase, starvation; at polarized growth site in budding and hyphal cells; required for wild-type Cdc42 localization; unprocessed N terminus; Hap43-induced; Spider biofilm repressed
C1_01340C_A		orf19.3323	2333.26	-0.0324585	0.798884	Ortholog of C. dubliniensis CD36 : Cd36_01240, C. parapsilosis CDC317 : CPAR2_109140, C. auris B8441 : B9J08_002021 and Candida tenuis NRRL Y-1498 : CANTEDRAFT_114227
C6_03020W_A	PEP3	orf19.5584	600.335	0.0475733	0.799006	Peptidase; activity useful for strain identification by multilocus enzyme electrophoresis (MLEE); clade-associated gene expression
CR_01190C_A	SFT1	orf19.3234.1	1417.32	0.0375628	0.799613	Putative Golgi v-SNARE; Plc1-regulated; Spider biofilm induced
C1_12330W_A		orf19.5231	17.7327	-0.240454	0.799879	Protein of unknown function; flow model biofilm induced
C2_10350C_A	ACS1	orf19.1743	66241.6	0.0311273	0.799992	Acetyl-CoA synthetase; induced by human neutrophils; fluconazole-repressed; regulated by Nrg1/Mig1; colony morphology-related gene regulation by Ssn6; only in stationary phase cultures; rat catheter biofilm repressed, Spider biofilm induced
C1_04630C_A		orf19.783	5613.96	0.0266148	0.80042	Ortholog(s) have role in endocytosis, phospholipid translocation, retrograde vesicle-mediated transport, Golgi to endoplasmic reticulum, vacuole organization
C7_03790W_A	MRP7	orf19.7203	2239.55	-0.0322422	0.801	Mitochondrial ribosomal protein of the large subunit; rat catheter biofilm induced
C1_06220C_A		orf19.1827	31.2069	0.189237	0.801544	Protein of unknown function; flow model biofilm induced; induced by alpha pheromone in SpiderM medium
C3_05050W_A	TRY4	orf19.5975	1070.93	0.14147	0.801583	C2H2 transcription factor; fluconazole-repressed; induced in ssr1 mutant; required for yeast cell adherence to silicone substrate; Spider biofilm induced
C1_01260C_A	TRS20	orf19.3314	1512.36	-0.034493	0.801911	Ortholog(s) have role in cellular protein-containing complex assembly, endoplasmic reticulum to Golgi vesicle-mediated transport and TRAPPI protein complex, TRAPPII protein complex, TRAPPIII protein complex localization
CR_02680W_A		orf19.2827	557.372	-0.0600874	0.802025	Ortholog(s) have microtubule binding, molecular adaptor activity
C1_01280C_A	MED22	orf19.3317	332.743	-0.0595501	0.80239	RNA polymerase II mediator complex subunit
CR_06180W_A	ARC40	orf19.3873	12152.6	-0.0250065	0.802622	Protein similar to S. cerevisiae Arc40; involved in actin filament organization in S. cerevisiae; transposon mutation affects filamentous growth; rat catheter and Spider biofilm repressed
C5_02760W_A	CKB2	orf19.4297	2756.5	-0.0302368	0.802656	Regulatory subunit of protein kinase CK2 (casein kinase II), beta' subunit; null mutants are hypersensitive to caspofungin
C5_02970W_A	DAP2	orf19.4322	12698.3	0.0270257	0.802684	Putative dipeptidyl aminopeptidase; transcriptionally regulated during macrophage response
C1_08490W_A		orf19.394	9849.68	0.0248968	0.803684	Putative kynureninase; predicted role in NAD biosynthesis; Hap43-repressed gene; flow model biofilm induced
C4_05950C_A	tT(UGU)2	tT(UGU)2	2.61376	-0.635455	0.803777	tRNA-Thr, predicted by tRNAscan-SE; UGU anticodon
CR_02690W_A		orf19.2828	1906.3	-0.0337473	0.803869	Ortholog(s) have alpha-tubulin binding, microtubule binding activity, role in cytoplasmic microtubule organization, post-chaperonin tubulin folding pathway, protein folding and cytoplasm localization
C1_04430C_A		orf19.5194.1	1354.66	0.0348716	0.804298	Putative protein of unknown function; clade-associated gene expression
C1_03390W_A	EHT1	orf19.3040	10734.9	0.0278883	0.804387	Putative acyl-coenzymeA:ethanol O-acyltransferase; regulated by Sef1, Sfu1, and Hap43; induced by alpha pheromone in SpiderM medium; Spider biofilm induced; promoter bound by Ndt80
C5_05470W_A	EST1	orf19.4045	7630.28	0.0288604	0.804872	Telomerase subunit; allosteric activator of catalytic activity, but not required for catalytic activity; has TPR domain
C1_04520C_A	PHO85	orf19.6846	9997.69	0.0259564	0.805373	Functional homolog of S. cerevisiae Pho85p, a cyclin-dependent kinase that regulates transcription of PHO genes involved in phosphate metabolism; necessary for geldanamycin-induced filamentation; gene has intron
C3_00530C_A		orf19.5410	1126.46	0.0385167	0.805595	Ortholog(s) have microtubule binding, microtubule plus-end binding activity
C4_01610C_A		snR76	45.678	-0.150976	0.806196	C/D box small nucleolar RNA (snoRNA)
C7_00310C_A		orf19.7091	6355.03	-0.0325995	0.806488	Protein of unknown function; induced by nitric oxide; Spider biofilm repressed
C2_10680W_A		orf19.5346	4990.53	0.028915	0.807307	Ortholog(s) have role in transcription by RNA polymerase II and transcription factor TFIID complex localization
C3_06900W_A	ISA2	orf19.6811	4089.67	0.027221	0.807488	Protein required for maturation of mitochondrial [4Fe-4S] proteins; role in biotin biosynthetic process; rat catheter and Spider biofilm induced
CR_06620W_A		orf19.697	3759.01	-0.0282764	0.807784	Ortholog of S. cerevisiae : YSC83, C. glabrata CBS138 : CAGL0A02134g, C. dubliniensis CD36 : Cd36_32160, C. parapsilosis CDC317 : CPAR2_203070 and C. auris B8441 : B9J08_004564
C2_10190C_A	OCA1	orf19.1762	1844.61	0.0330484	0.808189	Putative protein phosphatase of the PTP family (tyrosine-specific); ortholog of S. cerevisiae Oca1; mutant is viable; mutant shows virulence defect
C1_05150C_A		orf19.450	158.296	0.0824809	0.808773	Protein of unknown function
C2_02720W_A		orf19.5834	9101.65	0.0249167	0.809083	Ortholog(s) have role in mRNA export from nucleus, protein import into nucleus and cytoplasm, nucleus localization
CR_07510W_A		orf19.2621	1322.72	-0.0373935	0.809134	Ortholog(s) have U1 snRNP, U2 snRNP, U2-type prespliceosome, U4/U6 x U5 tri-snRNP complex, U5 snRNP, post-mRNA release spliceosomal complex, spliceosomal complex localization
C3_07040C_A	YSA1	orf19.6796	4292.52	0.0270609	0.809245	Predicted Nudix hydrolase family member with ADP-ribose pyrophosphatase activity; role in metabolism of O-acetyl-ADP-ribose to AMP and acetylated ribose 5'-phosphate; rat catheter biofilm repressed
CR_04010C_A	MRPL40	orf19.484	4648.4	0.0279027	0.809362	Putative mitochondrial ribosomal protein; Spider biofilm repressed
C5_02680W_A		orf19.4286	3625.1	-0.0283488	0.809548	Protein of unknown function; flow model biofilm induced; Spider biofilm induced
C4_03550W_A	RAD2	orf19.1324	3291.83	0.0286234	0.810467	Ortholog of S. cerevisiae Rad2, a nucleotide excision repair nuclease; null mutant is extremely sensitive to UV irradiation; transcript induced by interaction with macrophages
CR_04130C_A	EAF7	orf19.497	4336.19	-0.0292118	0.810529	Subunit of the NuA4 histone acetyltransferase complex
C2_10460C_A		orf19.5321	8588.23	0.0262109	0.810725	Ortholog(s) have methylenetetrahydrofolate reductase (NAD(P)H) activity and role in methionine biosynthetic process, one-carbon metabolic process
C4_07170C_A		orf19.3087.1	547.58	-0.0469563	0.811219	Ortholog of C. dubliniensis CD36 : Cd36_54140, Candida tropicalis NEW ASSEMBLY : CTRG1_CGOB_00095 and Candida albicans WO-1 : CAWG_04820
C3_02870C_A		orf19.278	2102.63	0.0310338	0.811538	Protein of unknown function; required for adhesion to abiotic substrate; Spider biofilm induced
CR_01070W_A		orf19.3248	624.741	-0.0443994	0.811664	Ortholog of C. dubliniensis CD36 : Cd36_26070, C. parapsilosis CDC317 : CPAR2_803220, C. auris B8441 : B9J08_002999 and Candida tenuis NRRL Y-1498 : CANTEDRAFT_131795
C3_06410C_A		orf19.7426	2552.81	0.0331519	0.813162	Ortholog(s) have protein-disulfide reductase activity, role in cellular protein-containing complex assembly, protein N-linked glycosylation and oligosaccharyltransferase complex localization
C2_07900W_A	GDH2	orf19.2192	208648	-0.0256887	0.813208	Mitochondrial NAD-dependent glutamate dehydrogenase; catalyzes deamination of glutamate to alpha-ketoglutarate; fungal-specific; regulated by Nrg1p, Mig1p, Tup1p, and Gcn4p; stationary phase enriched; Spider and flow model biofilm induced
CR_01600C_A		orf19.2547	363.434	0.062709	0.813329	Has domain(s) with predicted RNA binding, ribonuclease activity
C5_02560C_A		orf19.4269	4903.6	0.0257788	0.813591	Has domain(s) with predicted ATP binding, protein kinase activity and role in protein phosphorylation
C5_02990W_A		orf19.4324	583.055	0.0447009	0.813893	Has domain(s) with predicted NADH dehydrogenase (ubiquinone) activity, role in mitochondrial respiratory chain complex I assembly and membrane localization
C6_04210C_A	ATM1	orf19.1077	6103.29	-0.024552	0.81409	Member of MDR subfamily of ABC family; ortholog of S. cerevisiae ABC transporter, Atm1; induced in low iron; induced by nitric oxide independent of Yhb1
C6_01330C_A		orf19.3450.1	725.061	-0.0411026	0.8141	Ortholog of C. dubliniensis CD36 : Cd36_61450, C. parapsilosis CDC317 : CPAR2_602710, Candida tenuis NRRL Y-1498 : cten_CGOB_00240 and Pichia stipitis Pignal : psti_CGOB_00191
CR_03820C_A	ULP2	orf19.4353	3192.38	0.0275762	0.814722	SUMO deconjugation enzyme; removes the small ubiquitin-like modifier (SUMO) from proteins; Spider biofilm induced
C5_04860C_A		orf19.3972	678.728	0.0449243	0.814851	Ortholog(s) have role in endoplasmic reticulum to Golgi vesicle-mediated transport, retrograde transport, endosome to Golgi
C1_03430W_A		orf19.3043	2938.63	0.0288097	0.814852	Ortholog(s) have triglyceride lipase activity, role in triglyceride catabolic process and mitochondrion localization
C2_09790W_A	COE1	orf19.1371	2119.19	0.0300877	0.815223	Mitochondrial protein required for expression of respiratory chain complex IV (cytochrome c oxidase)
C4_06770W_A		orf19.3132	7880.43	-0.0239265	0.81523	Predicted endoplasmic reticulum zinc transporter; induced by nitric oxide
C1_04820C_A		orf19.760	966.741	-0.0376377	0.815355	Ortholog(s) have role in ribosome biogenesis
C2_07990W_A	tA(AGC)1	tA(AGC)1	31.512	-0.165508	0.81544	tRNA-Ala, predicted by tRNAscan-SE; AGC anticodon
CR_04800W_A	MNT4	orf19.6313	624.513	-0.0432082	0.815602	Predicted alpha-1,3-mannosyltransferase with a role in protein glycosylation; induced in low iron
C1_06020W_A	RGD1	orf19.2443	2767.01	-0.0295035	0.816084	GTPase activator protein; transcript induced in low iron; alkaline upregulated; localized to the bud emergence area in G1 phase and in the bud tip during S and G2 phases
C1_02490C_A		orf19.2938	2233.61	-0.0319635	0.81637	Putative mitochondrial inner membrane protein with a predicted role in the assembly of respiratory complex III; Hap43p-repressed gene; S. cerevisiae ortholog FMP25 localizes to mitochondrion
C1_04290C_A	ACS2	orf19.1064	82577.1	0.0213615	0.816854	Acetyl-CoA synthetase; antigenic during human and murine infection; induced by Efg1; macrophage-induced protein; soluble protein in hyphae; gene contains intron; flow model and Spider biofilm repressed
C4_07080C_A		orf19.3100	1580.64	-0.0311809	0.816962	Protein with t-SNARE domains and a microtubule associated domain; Hap43-induced gene; repressed by alpha pheromone in SpiderM medium
CR_06780W_A		orf19.1856	5980.1	-0.0269477	0.817155	Ortholog(s) have histone deacetylase activity
C1_04660W_A	DUR1,2	orf19.780	9055.69	0.123947	0.817246	Urea amidolyase; hydrolyzes urea to CO2; use of urea as N source and for hyphal switch in macrophage; regulated by Nrg1/Hap43; required for virulence; promotes mouse kidney and brain colonization; rat catheter and flow model biofilm induced
CR_01290C_A	CWH43	orf19.3225	14665.7	-0.0244352	0.817382	Putative sensor/transporter protein with a predicted role in cell wall biogenesis; possibly an essential gene, disruptants not obtained by UAU1 method; flow model and rat catheter biofilm repressed
C4_04790W_A	FAV1	orf19.3801	279.673	0.0667111	0.817863	Protein with weak similarity to S. cerevisiae Fus2p; induced by alpha pheromone mating factor in MTLa/MTLa opaque cells
C3_01880W_A	ALG8	orf19.1659	2115.92	-0.0373548	0.818125	Putative glucosyltransferase involved in cell wall mannan biosynthesis; transcription is elevated in nik1 and sln1 homozygous null mutants, but not in the chk1 null mutant; possibly an essential gene, disruptants not obtained by UAU1 method
C5_01880C_A		orf19.3184	3612.38	-0.026421	0.819241	Has domain(s) with predicted role in vesicle-mediated transport
CR_01560W_A		orf19.2542	603.873	-0.0437585	0.819442	Ortholog of C. dubliniensis CD36 : Cd36_26520, C. parapsilosis CDC317 : CPAR2_802860, C. auris B8441 : B9J08_003507 and Candida tenuis NRRL Y-1498 : CANTEDRAFT_94578
C7_00890C_A	MCM1	orf19.7025	8740.53	0.0236146	0.819587	Transcription factor; regulator of hyphal growth; may act with Wor1p; canonical and non-canonical binding sites; MADS domain DNA-binding motif; similar to S. cerevisiae Mcm1p; greater expression in white than opaque cells; intron in 5'-UTR
C2_04160W_A		orf19.805	1874.7	-0.0292525	0.820625	Putative protein of unknown function; possibly mitochondrial; Hap43-repressed; Spider biofilm repressed
CR_01170W_A		orf19.3237	11983.2	-0.0227489	0.820687	Ortholog(s) have proteasome regulatory particle binding, ubiquitin protein ligase activity
C4_01780C_A		orf19.4615	2941.77	-0.0292534	0.820879	Ortholog(s) have histone deacetylase activity
C6_04030W_A	ALG2	orf19.1221	3976.3	-0.0249152	0.822066	Putative mannosyltransferase involved in cell wall mannan biosynthesis; transcription is elevated in chk1, nik1, and sln1 homozygous null mutants
CR_01270C_A	FTH2	orf19.3227	1659.35	0.0338916	0.822298	Putative iron transporter; similar to S. cerevisiae Fth1p
C5_03320C_A	ZCF14	orf19.2647	307.698	0.0584814	0.823163	Putative Zn(II)2Cys6 transcription factor; caspofungin induced
C1_05510C_A	RPS27A	orf19.413.1	1504.02	-0.0314196	0.824453	Ribosomal protein S27; rat catheter and Spider biofilm induced
C2_04360W_A		orf19.4518	4087.02	-0.0275531	0.82495	Protein kinase of unknown function; mutants are viable
C3_05340W_A	DIE2	orf19.6971	295.406	0.0626479	0.825279	Ortholog(s) have dolichyl pyrophosphate Glc2Man9GlcNAc2 alpha-1,2-glucosyltransferase activity, role in protein N-linked glycosylation and endoplasmic reticulum membrane localization
CR_05400C_A	tR(ACG)2	tR(ACG)2	8.11665	0.331068	0.825455	tRNA-Arg, predicted by tRNAscan-SE; ACG anticodon
C4_02040W_A		orf19.4589	2081.56	0.0285538	0.825787	Ortholog(s) have polyamine oxidase activity and role in pantothenate biosynthetic process, spermine catabolic process
CR_06310W_A		orf19.3885	66.9257	0.109407	0.825842	Has domain(s) with predicted N-acetyltransferase activity; highly induced during chlamydospore formation in both C. albicans and C. dubliniensis
C5_00360C_A	tS(CAG)1	tS(CAG)1	214.843	0.0645735	0.825986	tRNA-Ser, predicted by tRNAscan-SE; CAG anticodon; responsible for the decoding of CUG as Ser, rather than the usual Leu; more similar to other Ser tRNAs than to Leu tRNAs in hemiascomycetes; has atypical G at position 33
C1_11120C_A		orf19.2304	8510.19	-0.0237364	0.826025	Protein similar to S. cerevisiae Gvp36p; transposon mutation affects filamentous growth
C1_06940C_A	ATC1	orf19.6214	33465.3	-0.0250988	0.826132	Cell wall acid trehalase; catalyzes hydrolysis of the disaccharide trehalose; similar to S. cerevisiae vacuolar acid trehalase (Ath1p); Hap43p-repressed gene
C4_01140C_A		orf19.4676	2319.94	-0.0270056	0.826895	Protein with homology to mitochondrial intermembrane space proteins; regulated by Sef1p-, Sfu1p-, and Hap43p
CR_08320W_A	ATS1	orf19.6399	1393.85	-0.0320681	0.826972	Protein required for modification of wobble nucleosides in tRNA; induced upon adherence to polystyrene; regulated by Sef1, Sfu1, and Hap43
C5_05290C_A	MRP2	orf19.4023	5654.14	-0.0247719	0.827055	Protein similar to S. cerevisiae Mrp2p, which is a component of the small subunit of the mitochondrial ribosome; transposon mutation affects filamentous growth
CR_05570C_A	RNR3	orf19.5845	462.235	0.0446379	0.827376	Putative ribonucleotide reductase large subunit; transcript induced in low iron; rat catheter and Spider biofilm induced
C2_02640C_A	BNA32	orf19.1589.1	16.6933	0.223322	0.82783	Has domain(s) with predicted catalytic activity, pyridoxal phosphate binding activity and role in biosynthetic process
C1_00650C_A	SNF7	orf19.6040	8346.51	0.0222938	0.827863	ESCRT III complex protein; role in proteolytic activation of Rim101 and Rim8 processing/activation; separable roles in RIM101 pathway and in transport from MVB to vacuole; involved in echinocandin and azole sensitivity
C2_10020C_A		orf19.1780	44.2507	0.12936	0.8281	Has domain(s) with predicted catalytic activity and role in carbohydrate metabolic process
C1_11260C_A		orf19.675.1	187.562	0.0681281	0.828346	Putative adhesin-like protein
C6_00240C_A		orf19.1182	3090.17	0.025066	0.828742	Ortholog(s) have SNAP receptor activity, phosphatidylinositol-3-phosphate binding activity
C2_00060C_A		orf19.1917	12002.9	-0.0220782	0.828952	Protein of unknown function; Spider biofilm repressed
C6_01290C_A	QDR3	orf19.136	1086.16	-0.0392322	0.829003	Predicted membrane transporter, member of the drug:proton antiporter (12 spanner) (DHA1) family, major facilitator superfamily (MFS); Hap43p-repressed gene
C2_03570C_A		orf19.862	825.557	0.038361	0.829179	Protein of unknown function; Spider biofilm induced
C1_07710C_A	ADE4	orf19.1233	8673.56	-0.0272531	0.829551	Putative phosphoribosylpyrophosphate amidotransferase; flucytosine induced
C7_03930C_A	MAM33	orf19.7187	4688.62	0.0269323	0.829639	Putative mitochondrial acidic matrix protein; regulated by Ssn6p; protein present in exponential and stationary growth phase yeast cultures
C1_08920W_A		orf19.4751	1259.84	-0.0363488	0.830014	Ortholog(s) have structural constituent of ribosome activity and mitochondrial small ribosomal subunit localization
C3_02520W_A	tM(CAU)1	tM(CAU)1	4.35785	-0.407765	0.830015	tRNA-Met, predicted by tRNAscan-SE; CAU anticodon
C2_02130C_A		orf19.1529	31.3418	0.173764	0.830529	Protein of unknown function; macrophage-induced gene
C1_00660C_A		orf19.6039	5219.08	-0.0231845	0.830671	Ortholog(s) have SNAP receptor activity
C3_03020W_A		orf19.298	32.875	0.148512	0.83193	Protein of unknown function; flow model biofilm induced
C5_03580C_A	CAC2	orf19.6670	1692.78	-0.0284997	0.831986	Component of the chromatin assembly factor I (CAF-1); involved in regulation of white-opaque switching frequency; macrophage-induced
C7_04230W_A	NRG1	orf19.7150	12256.7	0.0291439	0.832449	Transcription factor/repressor; regulates chlamydospore formation/hyphal gene induction/virulence and rescue/stress response genes; effects both Tup1 dependent and independent regulation; flow model biofilm induced; Spider biofilm repressed
C5_00340W_A	EIP1	orf19.955	2628.06	0.0254176	0.832736	Probable securin that interacts with and regulates cohesin protease (separase) Esp1p to ensure chromatid separation during anaphase; Spider biofilm repressed
CR_01990C_A	SPC98	orf19.2600	1462.91	0.0295895	0.832835	Putative component of the microtubule-nucleating Tub4p (gamma-tubulin) complex; periodic mRNA expression, peak at cell-cycle S/G2 phase
C3_04120C_A		orf19.5856	2138.79	0.0274117	0.832881	Membrane-localized protein of unknown function
C2_03320W_A	CHK1	orf19.896	6374.25	-0.0234168	0.833754	Histidine kinase; 2-component signaling, cell wall synthesis; hyphal growth defect; avirulent in mouse, not rat vaginal infection; phagocytosis rate increased; Spider biofilm induced; required for RPMI biofilm; Bcr1-induced in a/a biofilm
C6_02510C_A	ASG7	orf19.5520	10.8848	0.2789	0.834089	a-cell specific protein of unknown function; two predicted transmembrane domains; member of conserved Mcm1 regulon; induced by alpha pheromone in SpiderM medium
C4_04560C_A		orf19.3826	5265.61	0.022499	0.834454	Predicted transmembrane protein with a role in cell wall polymer composition; Plc1-regulated; Spider biofilm induced
C3_01680C_A		orf19.1676	4067.53	0.0232504	0.834615	Predicted potassium ion transporter; Spider biofilm induced
C3_03840C_A		orf19.6931	4804.85	-0.0224692	0.835118	Putative cleavage factor I subunit; heterozygous null mutant exhibits hypersensitivity to parnafungin and cordycepin in the C. albicans fitness test
C5_02480W_A		orf19.4258	4145.22	0.0228379	0.83528	Puttaive pre-mRNA polyadenylation factor; heterozygous null mutant exhibits hypersensitivity to parnafungin and cordycepin in the C. albicans fitness test
C6_02110W_A		orf19.3498	1298.6	0.03187	0.835464	Ortholog of C. dubliniensis CD36 : Cd36_62270, C. parapsilosis CDC317 : CPAR2_602240, C. auris B8441 : B9J08_003070 and Candida tenuis NRRL Y-1498 : CANTEDRAFT_114419
C6_00820W_A	SUN41	orf19.3642	33960.9	-0.0205797	0.83564	Cell wall glycosidase; role in biofilm formation and cell separation; possibly secreted; hypoxia, hyphal induced; caspofungin repressed; Efg1, Cph1 regulated; O-glycosylated, possible Kex2 substrate; 5'-UTR intron; Spider biofilm induced
C2_05180W_A	WH11	orf19.3548.1	56839.5	0.0205424	0.835851	White-phase yeast transcript; expression in opaques increases virulence/switching; mutant switches as WT; Hap43, hypoxia, ketoconazol induced; required for RPMI biofilm; Bcr1-induced in RPMI a/a biofilm; rat catheter, Spider biofilm induced
C3_07660W_A	RAD4	orf19.6722	1458.97	0.0292701	0.836067	Protein similar to S. cerevisiae Rad4p; down-regulation associated with azole resistance
C4_05960W_A	NIF3	orf19.4406	6030.86	-0.0215465	0.836309	Protein of unknown function; ortholog of S. cerevisiae Nif3; rat catheter biofilm repressed
CR_08720W_A		orf19.6449	460.952	0.0451476	0.836641	Ortholog of C. dubliniensis CD36 : Cd36_34310
C1_07270W_A	SEC34	orf19.4440	7042.51	-0.0232022	0.836956	Ortholog(s) have cargo adaptor activity
CR_06810W_A	HHT2	orf19.1853	33986.3	-0.020425	0.836975	Putative histone H3; farnesol regulated; Hap43-induced; rat catheter and Spider biofilm repressed
CR_01350C_A		orf19.2518	8630.69	-0.0208365	0.837051	Ortholog(s) have ATPase activator activity, soluble NSF attachment protein activity and role in SNARE complex disassembly, autophagy, vacuole fusion, non-autophagic, vesicle fusion with Golgi apparatus
C4_06230C_A		orf19.2915	7196.44	0.022844	0.837499	Ortholog(s) have ATPase, GTPase activity, adenosine-diphosphatase activity, cytidine-diphosphatase activity, guanosine-diphosphatase activity and nucleoside-diphosphatase activity, more
C2_09760W_A		orf19.1374	1666.25	-0.0283225	0.837516	Ortholog of C. dubliniensis CD36 : Cd36_23840, Candida tenuis NRRL Y-1498 : CANTEDRAFT_104074, Debaryomyces hansenii CBS767 : DEHA2B13310g and Candida metapsilosis : CMET_5731
CR_03130W_A		orf19.2412	1993.01	0.0262062	0.837691	Ortholog(s) have role in late endosome to vacuole transport via multivesicular body sorting pathway and Vps55/Vps68 complex, late endosome localization
C6_03820C_A		orf19.5757	4879.29	0.0219307	0.838008	Ortholog(s) have FAD diphosphatase activity and role in flavin-containing compound metabolic process
C3_04110C_A	MBP1	orf19.5855	11103.5	0.0216515	0.838467	Putative component of the MBF transcription complex involved in G1/S cell-cycle progression; non-periodic mRNA expression; predicted, conserved MBF binding sites upstream of G1/S-regulated genes
C7_01480W_A		orf19.6581	4609.17	-0.0237916	0.83871	Ortholog(s) have palmitoyltransferase activity, role in protein palmitoylation and endoplasmic reticulum localization
C3_03600C_A	GTT12	orf19.359	32.2364	0.142281	0.839484	Ortholog(s) have glutathione peroxidase activity, glutathione transferase activity, role in glutathione metabolic process, protein glutathionylation and endoplasmic reticulum localization
C6_04310W_A	PEX11	orf19.1089	2664.58	-0.0275632	0.839545	Putative peroxisomal membrane protein; role in fatty acid oxidation; expression is Tac1-regulated; Hms1p-dependent induction by geldamycin; Spider biofilm induced
C2_01060C_A		orf19.2018	168.312	0.0653804	0.839678	Protein with a predicted DnaJ chaperone domain and a CSL-type zinc finger; Spider biofilm induced
C7_04120W_A		orf19.7163	545.001	-0.0413798	0.839717	Ortholog of C. dubliniensis CD36 : Cd36_73790, C. parapsilosis CDC317 : CPAR2_702880, C. auris B8441 : B9J08_004922 and Candida tenuis NRRL Y-1498 : CANTEDRAFT_92070
C1_06000W_A		orf19.2445	330.138	-0.0486547	0.839965	Putative dicarboxylic amino acid permease; fungal-specific (no human or murine homolog); induced by alpha pheromone in SpiderM medium
CR_07660C_A		orf19.6284	3788.45	0.0238084	0.84147	Ortholog(s) have signal recognition particle binding activity, role in protein targeting to ER and integral component of endoplasmic reticulum membrane, signal recognition particle receptor complex localization
C3_01570W_A		orf19.1686	2359.93	-0.0296004	0.842454	Has domain(s) with predicted phosphotransferase activity, alcohol group as acceptor activity and role in carbohydrate metabolic process
CR_03980W_A		orf19.480	1228.36	-0.0308721	0.842908	Protein of unknown function; rat catheter and Spider biofilm induced
C4_05190C_A	EDC3	orf19.6858	1931.76	-0.0277988	0.842934	Protein with mRNA binding activity, involved in regulation of activity of putative metacaspase Mca1p
C1_10760W_A	VPS23	orf19.2343	1482.44	-0.0274407	0.843007	ESCRT I protein sorting complex protein; involved in proteolytic activation of Rim101, which regulates pH response; ortholog of S. cerevisiae Stp22/Vps23
C5_04940W_A		orf19.3982	600.696	0.0489292	0.84317	Maltase; induced during growth on sucrose; induced by alpha pheromone in SpiderM medium; early-stage flow model biofilm indced
C3_05910W_A	ZCF35	orf19.7371	594.995	-0.0383789	0.844571	Zn(II)2Cys6 transcription factor; Hap43-induced; Spider biofilm induced
C3_00570C_A		orf19.5406	3613.27	-0.0220106	0.844851	Predicted plasma membrane associated protein phosphatase; required for normal filamentous growth; mRNA binds She3 and is localized to hyphal tips
C4_04620C_A		orf19.3820	1.21164	-0.693484	0.845016	Protein with DNA binding domain, an endonuclease domain; adjacent to CEN4, the centromere region of Chr 4; clade-associated gene expression
C7_02380C_A	CYP1	orf19.6472	79383.8	0.0182843	0.845076	Peptidyl-prolyl cis-trans isomerase; cyclosporin A sensitive activity; soluble in hyphae; biofilm induced, macrophage-induced protein; downregulated upon treatment of biofilm with farnesol; present in exponential and stationary phase cells
C3_01870C_A	tK(UUU)1	tK(UUU)1	3.36325	0.444491	0.845113	tRNA-Lys, predicted by tRNAscan-SE; UUU anticodon
C4_03310C_A		orf19.1440.1	125.476	0.100778	0.845367	Protein of unknown function
C2_09650W_A		orf19.1389	15751.7	0.0201926	0.845519	Ortholog(s) have poly(A) binding activity, role in mRNA metabolic process and cytoplasm localization
CR_10480W_A	PGA1	orf19.7625	2876.61	-0.0257235	0.84566	Putative GPI-anchored protein; induced during cell wall regeneration; required for normal adhesion to host cells and for adherence during Sabouraud biofilm formation; Spider biofilm induced
C6_01080C_A		orf19.114	705.891	-0.0375588	0.845796	Ortholog of C. dubliniensis CD36 : Cd36_61190, C. parapsilosis CDC317 : CPAR2_603230, C. auris B8441 : B9J08_001119 and Candida tenuis NRRL Y-1498 : cten_CGOB_00054
C4_06410W_A		orf19.2893	672.471	0.0352779	0.845821	Protein of unknown function; regulation correlates with clinical development of fluconazole resistance; transcript is upregulated in an RHE model of oral candidiasis
C2_03660W_A	tE(CUC)1	tE(CUC)1	4.75596	-0.398665	0.845946	tRNA-Glu, predicted by tRNAscan-SE; CUC anticodon
CR_08730W_A	tE(UUC)7	tE(UUC)7	22.7317	-0.159664	0.846206	tRNA-Glu, predicted by tRNAscan-SE; UUC anticodon
C5_03650C_A		orf19.6678	312.604	0.0494068	0.846504	Protein of unknown function; Hap43-repressed gene
CR_01020C_A		orf19.3254	943.04	-0.0312902	0.846949	Ortholog of C. dubliniensis CD36 : Cd36_26020, Candida tropicalis NEW ASSEMBLY : CTRG1_00984, Candida tropicalis MYA-3404 : CTRG_00984 and Candida albicans WO-1 : CAWG_01455
C1_09870W_A	HCM1	orf19.4853	129.19	0.0757581	0.846995	Protein with forkhead domain; similar to S. cerevisiae Hcm1p; Hap43p-induced gene
C1_05870W_A	PRN3	orf19.2462	1668.53	-0.0302387	0.847071	Protein similar to pirin; induced by Mnl1 under weak acid stress; Hap43-repressed; Spider biofilm induced
CR_03200C_A		orf19.2404	1122.58	-0.033188	0.847126	Ortholog(s) have RNA binding, ribonuclease MRP activity, ribonuclease P activity, tRNA binding activity
C1_08150C_A		orf19.5092	183.769	0.0622519	0.847208	Has domain(s) with predicted kinetochore localization
CR_07260C_A		orf19.6142	10.3072	0.256564	0.847236	Ortholog(s) have double-stranded DNA binding activity, role in reciprocal meiotic recombination and condensed nuclear chromosome localization
C1_14530W_A		orf19.7271	10418.9	0.0200374	0.847333	Protein of unknown function; transcript detected on high-resolution tiling arrays
C1_07850C_A		orf19.5056	437.413	-0.0407178	0.848256	Ortholog(s) have enzyme regulator activity, ubiquitin protein ligase activity and role in anaphase-promoting complex-dependent catabolic process, chromatin assembly, positive regulation of ubiquitin protein ligase activity
CR_06820W_A		orf19.1852	1760.49	-0.025872	0.848277	Ortholog(s) have mitochondrion localization
C2_06650C_A		orf19.1296	711.796	-0.0347739	0.849335	Ortholog(s) have role in spliceosomal snRNP assembly and U4/U6 x U5 tri-snRNP complex localization
C1_10530W_A	SNL1	orf19.997	5074.84	0.0224556	0.849774	Ribosome-associated protein predicted to function in protein synthesis; 1 predicted transmembrane domain; rat catheter biofilm repressed
CR_02150W_A	MDL1	orf19.2615	7993	0.0192026	0.84989	Putative mitochondrial, half-size MDR-subfamily ABC transporter
CR_07780W_A		orf19.3706	5187.9	0.0237402	0.850363	Has domain(s) with predicted oxidoreductase activity
C2_05540C_A		orf19.6866	1473.12	0.0273962	0.851025	Putative U1-70K component of the U1 snRNP, involved in splicing; ortholog of S. cerevisiae SNP1; downregulated upon adherence to polystyrene
CR_05460W_A		orf19.3517	4764.66	-0.0218274	0.851254	Ortholog(s) have role in positive regulation of cellular response to hypoxia, regulation of protein glycosylation, sterol regulatory element binding protein cleavage
C1_07430W_A	PHO100	orf19.4424	122.282	-0.0829873	0.851466	Putative inducible acid phosphatase; DTT-extractable and observed in culture supernatant in low-phosphate conditions; slight effect on murine virulence; virulence-group-correlated expression; N-glycosylated; F-12/CO2 early biofilm induced
C1_09860C_A	TFA1	orf19.4851	6637.88	0.020032	0.851498	Protein with polyglutamate motifs and abundant Ser/Thr residues; described as a subunit of TFIIE, which is a basal transcription initiation factor of RNA Polymerase II; possibly an essential gene, disruptants not obtained by UAU1 method
C1_00500C_A	GLO1	orf19.6058	14532.1	-0.0195589	0.851512	Putative monomeric glyoxalase I; oxidative stress-induced via Cap1; flow model and rat catheter biofilm repressed
C7_04300W_A	SPT6	orf19.7136	24349.3	-0.0191556	0.851545	Putative transcription elongation factor; transposon mutation affects filamentous growth; transcript induced in an RHE model of oral candidiasis and in clinical isolates from oral candidiasis
C1_09700W_A		orf19.4834	11.1196	0.218875	0.85259	Ortholog of C. dubliniensis CD36 : Cd36_09140, C. parapsilosis CDC317 : CPAR2_804920, Debaryomyces hansenii CBS767 : DEHA2B10516g and Pichia stipitis Pignal : PICST_30058
C3_02440C_A	MED7	orf19.232	886.444	0.0354508	0.853478	Subunit of the RNA polymerase II mediator complex
C4_06920C_A	CSA2	orf19.3117	4.40721	-0.388616	0.853634	Extracellular heme-binding protein involved in heme-iron acquisition; regulated by Tsa1, Tsa1B in minimal media at 37 deg; induced by ketoconazole, nitric oxide, Hap43; required for normal RPMI biofilm formation
C5_03820C_A	BUD7	orf19.1112	4959.91	0.0202004	0.854097	Ortholog(s) have small GTPase binding activity and role in Golgi to plasma membrane protein transport, Golgi to plasma membrane transport, Golgi to vacuole transport, fungal-type cell wall chitin biosynthetic process
C3_00860W_A	CSE4	orf19.6163	6433.07	-0.0217604	0.854628	Centromeric histone H3 variant; role in structural changes of centromeric nucleosomes during cell cycle; 4 nucleosomes bind 1 centromere, each has 1 Cse4 molecule during most of cell cycle, 2 molecules in anaphase; Spider biofilm repressed
C1_01600W_A	MRP20	orf19.3350	3469.8	0.0209278	0.854734	Component of mitochondrial ribosome; decreased expression in hyphae compared to yeast-form cells
C2_04180C_A		orf19.804	3219.79	-0.0221033	0.855328	Putative mitochondrial carrier family transporter; rat catheter biofilm induced
C2_06040C_A		orf19.4116	1327.2	0.0257471	0.855394	Ortholog(s) have N-acetyltransferase activity, role in response to drug and nuclear envelope, plasma membrane localization
C1_03380W_A	TPS2	orf19.3038	123901	0.0193991	0.855553	Trehalose-6-phosphate (Tre6P) phosphatase; mutant heat sensitive, accumulates Tre6P, decreased mouse virulence; possible drug target; 2 conserved phospohydrolase motifs; no mammalian homolog; Hap43-repressed; flow model biofilm induced
C5_04460C_A		orf19.3931.2	25.0055	0.148379	0.855628	Protein of unknown function
C3_05780C_A	CRZ1	orf19.7359	3941.09	0.026203	0.855982	Calcineurin-regulated C2H2 transcription factor; role in maintenance of membrane integrity, azole tolerance; not required for mouse virulence; repressed by low iron; regulates Ca++ influx during alkaline pH response; Spider biofilm induced
C1_13950C_A		orf19.5033	304.332	0.045889	0.856964	Ortholog(s) have Atg8 ligase activity, enzyme activator activity, protein tag activity
C4_04950W_A		orf19.3783	771.304	0.0318361	0.857151	Protein of unknown function; rat catheter biofilm induced
C1_04990C_A		orf19.53	1609.53	-0.0254215	0.857847	Ortholog(s) have role in mRNA cis splicing, via spliceosome and U2-type prespliceosome, U2AF complex, commitment complex localization
C2_06480W_A		orf19.25	875.44	-0.0314396	0.858948	Ortholog(s) have tRNA (guanine(9)-N(1))-methyltransferase activity, tRNA (guanine) methyltransferase activity and role in tRNA N1-guanine methylation, tRNA methylation
C2_10450W_A	NCE4	orf19.5320	1502.45	0.0242576	0.859337	Putative RecQ-mediated genome instability protein; Hap43-repressed gene; periodic mRNA expression, peak at cell-cycle G2/M phase; flow model biofilm induced
C4_01020C_A		orf19.4686	17796.5	-0.0180321	0.859426	Ortholog of S. cerevisiae : ESL1, C. glabrata CBS138 : CAGL0H06611g, C. dubliniensis CD36 : Cd36_41030, C. parapsilosis CDC317 : CPAR2_401340 and C. auris B8441 : B9J08_002665
CR_05920C_A	MHP1	orf19.6621	42869.3	-0.0194449	0.859689	Protein similar to S. cerevisiae Mhp1p, which is involved in microtubule stabilization; transposon mutation affects filamentous growth; possibly transcriptionally regulated upon hyphal formation; possibly an essential gene (by UAU1 method)
C2_10640C_A	MTR2	orf19.5342.1	3315.14	0.0201438	0.860854	Nuclear export protein; member of NTF2 family; monomeric in solution; interacts with Mex67p via the NTF2-like domain
C4_05450C_A	CBR1	orf19.1801	12548.7	0.0230408	0.86126	Putative cytochrome B5 reductase; plasma membrane-localized
C1_04280C_A		orf19.1063	1147.15	-0.0263408	0.861375	Ortholog(s) have alpha-1,6-mannosyltransferase activity, mannosyltransferase activity and role in GPI anchor biosynthetic process
C1_09480W_A	PPT2	orf19.4812	998.63	0.0278153	0.861796	Phosphopantetheinyl transferase (PPTase); Spider biofilm induced
C3_00200C_A	ETR1	orf19.5450	23310.9	0.0165209	0.862617	Putative 2-enoyl thioester reductase; protein present in exponential and stationary growth phase yeast cultures; rat catheter biofilm repressed
CR_06080W_A	SIS1	orf19.3861	23226.6	-0.0173145	0.863421	Putative Type II HSP40 co-chaperone; macrophage/pseudohyphal-repressed; heavy metal (cadmium) stress-induced; heterozygous null mutant displays sensitivity to virgineone; rat catheter biofilm induced
CR_07130C_A	ALK8	orf19.10	1304.47	0.0281773	0.863522	Alkane-inducible cytochrome P450; catalyzes hydroxylation of lauric acid to hydroxylauric acid; overproduction causes fluconazole resistance in WT and causes multidrug resistance in a cdr1 cdr2 double mutant; rat catheter biofilm repressed
C6_02090C_A		orf19.3501	927.258	0.0339518	0.863618	S. cerevisiae ortholog Pxl1 localizes to sites of polarized growth and is required for selection and/or maintenance of polarized growth sites; Hog1p-repressed
C5_02540C_A	SPR28	orf19.4266	357.737	-0.0419698	0.864318	Septin; similar to S. cerevisiae meiotic/sporulation septin; mutant has no obvious phenotype; two introns with noncanonical branch site and 5' splice site, respectively; splicing inhibited upon exposure to alpha-factor
C4_02440C_A	PGA38	orf19.2758	23829.2	-0.0170377	0.864384	Putative adhesin-like GPI-anchored protein; repressed during cell wall regeneration; possibly an essential gene, disruptants not obtained by UAU1 method; rat catheter and Spider biofilm repressed
C1_14170W_A		orf19.7224	11479.6	0.0176094	0.864725	Ortholog(s) have ubiquitin protein ligase activity and role in histone catabolic process, histone ubiquitination
C7_01760C_A	ISU1	orf19.6548	4599.29	0.0189427	0.864791	Protein with similarity to NifU; possible role in iron-sulfur cluster biogenesis; induced in low iron; rat catheter biofilm induced; rat catheter and Spider biofilm induced
C4_01120C_A		orf19.4678	1486.72	-0.025179	0.865119	Predicted triglyceride lipase; Spider biofilm induced
C6_01980C_A		orf19.688	4267.38	-0.0201825	0.865358	Mitochondrial ribosomal protein of the small subunit; S. cerevisiae ortholog is essential for viability; Spider biofilm repressed
CR_09810W_A		orf19.7553	180.159	-0.0546212	0.865536	Protein of unknown function; rat catheter biofilm repressed
C3_02060W_A		orf19.1641	145.052	-0.0624403	0.865785	Ortholog(s) have extracellular region localization
CR_10630W_A		orf19.7646	520.023	-0.0351863	0.866874	Ortholog(s) have role in box C/D snoRNP assembly, protein folding, rRNA processing and R2TP complex localization
C4_05460C_A	OFD1	orf19.1802	5529.01	-0.0196333	0.868243	Putative prolyl hydroxylase family member; regulates Ume6p stability in response to oxygen; inhibited by hypoxia; repressed by prostaglandins; Spider biofilm induced
C1_00640C_A	RPO41	orf19.6041	3196.21	-0.022832	0.868928	Putative mitochondrial RNA polymerase; repressed in core stress response; Spider biofilm induced
C4_05420C_A	TSC2	orf19.1798	1477.96	0.0242377	0.869477	Putative GTPase-activating protein; similar to mammalian tuberin; involved in control of filamentous growth; mutants are viable
C4_06220C_A		orf19.2916	56.8796	0.0890082	0.869751	Ortholog of C. dubliniensis CD36 : Cd36_45740, C. parapsilosis CDC317 : CPAR2_401900, Candida tenuis NRRL Y-1498 : CANTEDRAFT_116046 and Pichia stipitis Pignal : PICST_28890
C3_03780W_A		orf19.6940	7.20524	-0.248098	0.86991	Protein of unknown function
C1_05560W_A	RIB4	orf19.410.3	34676.1	0.0158628	0.870022	Lumazine synthase (6,7-dimethyl-8-ribityllumazine synthase, DMRL synthase); catalyzes the penultimate step in the synthesis of riboflavin; Hap43-induced; rat catheter and Spider biofilm repressed
C5_05080W_A	GRF10	orf19.4000	1576.97	-0.0258813	0.870053	Putative homeodomain transcription factor, involved in control of filamentous growth; null mutant is an adenine auxotroph; Spider biofilm induced; promoter bound by Bcr1, Tec1, Efg1, Ndt80 and Brg1
C1_02010C_A	ZCF24	orf19.4524	4110.23	-0.0219578	0.870566	Predicted Zn(II)2Cys6 transcription factor; caspofungin induced; Hap43-repressed
C4_05890W_A		orf19.1276	1083.3	-0.0257022	0.87073	Protein with a selenoprotein domain and a thioredoxin-like fold domain; similar to S. cerevisiae Vhs3p, which is a putative phosphopantothenoylcysteine decarboxylase
C6_02150C_A		orf19.3455	531.727	-0.0319164	0.870732	Putative mitochondrial inner membrane magnesium transporter; possibly an essential gene, disruptants not obtained by UAU1 method
C3_02560W_A	DDC1	orf19.245	715.569	-0.0293658	0.871203	Putative DNA damage checkpoint protein; transcript induced during filamentous growth; regulated by Nrg1, Tup1
C1_05030C_A	PSF2	orf19.57	819.092	-0.0286277	0.871247	Ortholog(s) have role in DNA-dependent DNA replication, double-strand break repair via break-induced replication, mitotic DNA replication
C1_09300C_A		orf19.4789	282.879	-0.0432413	0.871802	Has domain(s) with predicted metal ion binding activity
C1_02320C_A		orf19.3689	7111.48	0.0166786	0.871986	Putative protein similar to 6-phosphofructo-2-kinase/fructose-2,6-bisphosphatase; expression downregulated in an ssr1 null mutant
C2_01030W_A		orf19.2019	3446.97	-0.0181979	0.872296	Ortholog(s) have structural constituent of ribosome activity, role in mitochondrial translation and mitochondrial large ribosomal subunit localization
C1_12750C_A		orf19.6347	422.007	0.0363442	0.87231	Pre-mRNA splicing factor; important for catalytic step II of pre-mRNA splicing; possible role in cell cycle progression; Spider biofilm induced
C6_02120W_A	CHC1	orf19.3496	37904	0.0154366	0.872501	Clathrin heavy chain; subunit of the major coat protein; role in intracellular protein transport and endocytosis; flow model and rat catheter biofilm repressed
C5_02350C_A		orf19.4243	490.61	-0.0320408	0.872693	Ortholog(s) have endonuclease activity, ubiquitin binding activity and role in mRNA cleavage, nuclear-transcribed mRNA catabolic process, no-go decay
C5_00320W_A		orf19.961.2	2951.6	-0.0190637	0.873663	Has domain(s) with predicted structural constituent of ribosome activity, role in translation and ribosome localization
C1_06600W_A		orf19.6250	21177.1	0.0156781	0.873965	Ortholog(s) have eukaryotic initiation factor 4G binding, mRNA binding activity, role in P-body assembly, negative regulation of translational initiation, stress granule assembly and P-body, cytoplasmic stress granule localization
CR_06680C_A		orf19.702	1757.42	0.0234553	0.874261	Ortholog(s) have DNA helicase activity, role in regulation of translational termination and cytoplasmic stress granule, polysome localization
C2_00470W_A	POM152	orf19.2081	6540.28	-0.0164772	0.874477	Putative nuclear pore membrane glycoprotein
C2_01300C_A	MNN24	orf19.1995	5539.59	0.0224902	0.874552	Alpha-1,2-mannosyltransferase; required for normal cell wall mannan content
C3_06810W_A		orf19.6821	2621.05	-0.0190077	0.87459	Ortholog(s) have ubiquitin protein ligase activity
C5_03470C_A		orf19.6654	3173.46	0.0194222	0.874654	Predicted membrane transporter, member of the L-amino acid transporter-3 (LAT3) family, major facilitator superfamily (MFS)
CR_10360C_A	CTM1	orf19.7612	26028.3	-0.0164521	0.874738	Putative cytochrome c lysine methyltransferase; regulated by Gcn2 and Gcn4; transcript induced by Mnl1 under weak acid stress; early-stage flow model biofilm induced
C2_02600C_A	FGR22	orf19.1586	53.4152	0.0926177	0.875039	Putative phosphatidylinositol-specific phospholipase C (PI-PLC); predicted type 2 membrane protein; no S. cerevisiae ortholog; role in, and regulated by, filamentation, Hap43p; almost identical to orf19.5797
C1_06300W_A		snR5b	30.9106	0.116468	0.875058	H/ACA box small nucleolar RNA (snoRNA)
C2_09740W_A	SSO2	orf19.1376	5706.8	-0.0173881	0.875094	Plasma membrane t-SNARE; involved in fusion of secretory vesicles at the plasma membrane
C5_01700W_A		orf19.3205	1528.27	-0.0218793	0.875712	Mitochondrial ribosomal protein of the large subunit; rat catheter biofilm induced
C3_01500C_A	BZZ1	orf19.1699	4742.17	-0.0174101	0.875879	Protein similar to S. cerevisiae Bzz1p, which is an SH3 domain protein involved in the regulation of actin polymerization
C4_00080C_A		orf19.376	1462.69	0.0279523	0.87629	Protein of unknown function; Hap43-repressed; Spider biofilm induced
C2_06970W_A	AAH1	orf19.2251	149.792	0.0566971	0.876327	Adenine deaminase; purine salvage and nitrogen catabolism; colony morphology-related regulation by Ssn6; Hog1, CO2-induced; chlamydospore formation repressed in C. albicans and C. dubliniensis; rat catheter and F-12/CO2 biofilm induced
C4_01240C_A		orf19.4665	2312.24	-0.0193084	0.876699	Protein of unknown function; Spider biofilm induced
C5_03260C_A		orf19.2653	2601.44	0.0206908	0.876706	Protein with a transient receptor potential (TRP) ion channel domain; mutants are viable; rat catheter and Spider biofilm induced; flow model biofilm repressed
C4_03130W_A		orf19.2677	8466.47	0.0158691	0.877406	Putative GPI transamidase component; possibly an essential gene, disruptants not obtained by UAU1 method
C1_04510W_A		orf19.6845	584.109	-0.0295515	0.877484	Putative transcription factor with bZIP DNA-binding motif; rat catheter biofilm induced
C1_11130W_A	FGR16	orf19.2303	484.904	-0.031132	0.877505	Protein lacking an ortholog in S. cerevisiae; transposon mutation affects filamentous growth; fluconazole-downregulated
C3_04320W_A	VAM3	orf19.5875	1607.26	0.0218848	0.877796	Predicted syntaxin-like vacuolar t-SNARE, involved in vacuolar inheritance
C4_02160C_A		orf19.4575	5182.37	0.0186912	0.878034	Ortholog of S. cerevisiae : YPL109C, C. glabrata CBS138 : CAGL0J07018g, C. dubliniensis CD36 : Cd36_42050, C. parapsilosis CDC317 : CPAR2_403320 and C. auris B8441 : B9J08_001404
C4_00900C_A	tG(GCC)5	tG(GCC)5	21.3149	0.132135	0.878337	tRNA-Gly, predicted by tRNAscan-SE; GCC anticodon
C6_02450W_A		orf19.5514	2120.55	0.0747726	0.878361	Ortholog of S. pombe SPCC550.08, an N-acetyltransferase; transcript induced during growth in the mouse cecum
C7_00520W_A		orf19.7067	12948.5	0.0156078	0.879203	Ortholog(s) have RNA polymerase II C-terminal domain phosphoserine binding, RNA polymerase II complex binding, transcription coregulator activity, triplex DNA binding activity
C4_06030W_A	CMD1	orf19.4413	24837.2	-0.0153658	0.879279	Calmodulin; calmodulin inhibitors cause a defect in hyphal growth; transcript not regulated by yeast-hyphal transition; mutation confers hypersensitivity to cytochalasin D and high concentrations of tunicamycin; gene has intron
C5_00580W_A		orf19.931	5057	-0.0165563	0.879292	Ortholog of Candida albicans WO-1 : CAWG_04452
C5_05110C_A	TIP20	orf19.4003	6242.7	0.0161615	0.879651	Protein interacting with Sec20p, possibly involved in retrograde transport between the Golgi and the endoplasmic reticulum; similar to S. cerevisiae Tip20p
C6_04170C_A	SEC5	orf19.74	2638.72	-0.0180863	0.879846	Predicted exocyst component; ortholog of S. cerevisiae Sec5p; merged with orf19.75 in Assembly 21
C4_06710W_A		orf19.3139	1582.09	-0.023017	0.879863	Putative NADP-dependent oxidoreductase; Hap43-repressed; induced by benomyl treatment; oxidative stress-induced via Cap1; rat catheter biofilm repressed
C5_05260W_A	PSY4	orf19.4019	691.121	-0.027556	0.880252	Regulatory subunit of protein phosphatase PP4; required for recovery from filamentation induced by DNA damage; mutants show increased virulence
C2_03850W_A	tR(UCU)3	tR(UCU)3	2.94839	0.337785	0.880292	tRNA-Arg, predicted by tRNAscan-SE; UCU anticodon
C1_13970C_A	HPC2	orf19.5035	1339.29	-0.0228822	0.88044	Ortholog(s) have DNA binding, nucleosome binding activity
C6_02170C_A	SWD3	orf19.3457	901.328	-0.0267677	0.880472	Ortholog(s) have histone methyltransferase activity (H3-K4 specific) activity and role in chromatin silencing at telomere, histone H3-K4 methylation, regulation of meiotic DNA double-strand break formation, telomere maintenance
C1_03660W_A		orf19.3064.1	1252.79	0.0230724	0.880755	Ortholog of C. parapsilosis CDC317 : CPAR2_108915, C. auris B8441 : B9J08_004667, Candida tenuis NRRL Y-1498 : CANTEDRAFT_102387 and Debaryomyces hansenii CBS767 : DEHA2B06776g
C2_04440W_A		orf19.4508	172.752	0.0496363	0.881084	Ortholog of Candida albicans WO-1 : CAWG_04200
C6_03600C_A		orf19.5728	89.4514	-0.079264	0.88142	Putative cytochrome P450; Spider biofilm induced
C4_01400W_A	UEC1	orf19.4646	358.499	0.0347199	0.881769	Protein required for damage to oral epithelial cells and for normal hyphal growth and stress resistance; transcription induced on contact with vascular endothelial cells; not highly conserved
C1_11250W_A		orf19.676	3900.09	0.0187414	0.882006	Microtubule-binding protein of the cortical microtubule; delays exit from mitosis when the spindle is abnormally oriented; Spider biofilm repressed
C4_03620C_A	CDR3	orf19.1313	976.203	0.0245441	0.882344	Transporter of the Pdr/Cdr family of the ATP-binding cassette superfamily; transports phospholipids out-to-in; expressed in opaque-phase cells; induced by macrophage interaction; fluconazole-repressed; Spider biofilm induced
C3_02590W_A	APL5	orf19.248	4948.31	0.0161454	0.882517	Ortholog of S. cerevisiae and S. pombe Apl5; subunit of the AP-3 adaptor complex involved in Golgi-to-vacuole transport; phosphorylated protein; mutant is viable;
C3_05620W_A	ATO5	orf19.6997	257.91	0.0484904	0.882597	Putative fungal-specific transmembrane protein
C2_03950W_A		orf19.828	2364.26	0.0181467	0.882663	Putative ribosomal protein, large subunit, mitochondrial precursor; repressed by prostaglandins; Spider biofilm repressed
C6_04340W_A		orf19.1092	2096.37	0.0195008	0.882727	Dolichol-P-Man dependent alpha(1-3) mannosyltransferase; role in the synthesis of dolichol-linked oligosaccharide donor for N-linked glycosylation of proteins; rat catheter biofilm repressed
C1_13060C_A		orf19.4932	7520.02	-0.0169995	0.88286	Ortholog(s) have role in mitochondrial translation and mitochondrion localization
C3_05840W_A		orf19.7364	163.866	-0.0492455	0.883246	Has domain(s) with predicted N,N-dimethylaniline monooxygenase activity, NADP binding, flavin adenine dinucleotide binding activity
C5_04520W_A	TIP41	orf19.3937	2471.65	0.0186406	0.883728	Protein involved in TOR signaling pathway; regulates protein phosphatase 2A (PP2A) activity; regulates Rad53p during recovery from DNA damage
C6_03900W_A	NUP82	orf19.5765	8140.81	0.0156216	0.8838	Linker nucleoporin of the nuclear pore complex; role in mRNA andexport from nucleus, protein import into nucleus, ribosomal large subunit export from nucleus, ribosomal small subunit export from nucleus; rat catheter biofilm repressed
C3_04920C_A		orf19.5961	19049	0.0139517	0.884164	Ortholog(s) have proteasome regulatory particle binding activity, role in proteasome regulatory particle assembly and cytosol, nucleus localization
C1_02100W_A		orf19.3667	864.487	0.0237794	0.884485	Has domain(s) with predicted ATP binding, ATP-dependent microtubule motor activity, microtubule binding activity, role in microtubule-based movement and microtubule associated complex localization
C4_04280C_A		orf19.1420	1246.07	0.020859	0.884736	Ortholog(s) have protein-macromolecule adaptor activity and role in vesicle-mediated transport
C4_05620C_A		orf19.1247	1606.33	-0.0210613	0.885597	Ortholog of C. dubliniensis CD36 : Cd36_45230, C. parapsilosis CDC317 : CPAR2_500450, C. auris B8441 : B9J08_005037 and Candida tenuis NRRL Y-1498 : CANTEDRAFT_103249
CR_04720C_A		orf19.1734	6544.67	0.0150397	0.885697	Putative ATPase and nucleosome spacing factor; heterozygous null mutant displays sensitivity to virgineone
C7_02150C_A	ECM42	orf19.6500	1302.75	-0.0236764	0.885797	Ornithine acetyltransferase; Gcn2, Gcn4-regulated; clade-specific gene expression; possibly essential gene, disruptants not obtained by UAU1 method; Spider biofilm induced
C1_06820W_A		orf19.6227	1316.15	0.0209435	0.885805	Ortholog of C. dubliniensis CD36 : Cd36_06390, C. parapsilosis CDC317 : CPAR2_209040, C. auris B8441 : B9J08_003388 and Candida tenuis NRRL Y-1498 : CANTEDRAFT_114052
C1_08530W_A		orf19.398	1069.81	0.0250086	0.886355	Ortholog of C. dubliniensis CD36 : Cd36_08040, C. parapsilosis CDC317 : CPAR2_207180, C. auris B8441 : B9J08_000292 and Candida tenuis NRRL Y-1498 : CANTEDRAFT_114140
CR_03390C_A	YKU80	orf19.2383	3224.64	0.0168992	0.886495	Yku70p-Yku80p Ku complex subunit involved in nonhomologous end joining during double-strand break repair repair; Hap43-repressed gene; flow model biofilm induced
C3_01640C_A		orf19.1679	72.788	0.0673555	0.886547	Ortholog of C. dubliniensis CD36 : Cd36_81550, C. parapsilosis CDC317 : CPAR2_503570, C. auris B8441 : B9J08_001894 and Candida tenuis NRRL Y-1498 : cten_CGOB_00261
C1_12530C_A		orf19.3763	1982.54	0.0185977	0.886578	Ortholog of C. dubliniensis CD36 : Cd36_11710, C. auris B8441 : B9J08_003469, Candida tenuis NRRL Y-1498 : CANTEDRAFT_112512 and Debaryomyces hansenii CBS767 : DEHA2E16808g
C6_04460W_A	tL(CAA)3	tL(CAA)3	30.4221	0.105896	0.88674	tRNA-Leu, predicted by tRNAscan-SE; CAA anticodon
C1_14580C_A		orf19.7277	3858.5	-0.0175381	0.887067	Predicted ORF in retrotransposon Zorro2 with similarity to zinc finger-containing retroviral nucleocapsid proteins; un-merged from orf19.7275 in a revision of Assembly 21 based on comparative genome analysis and new sequence data
C3_05080W_A		orf19.5978	352.308	-0.0332199	0.887644	Has domain(s) with predicted acyltransferase activity, transferring groups other than amino-acyl groups, oxidoreductase activity, zinc ion binding activity
C4_02170C_A		orf19.4574	539.223	0.0282264	0.88776	Ortholog(s) have lysophospholipase activity, role in lipid homeostasis and lipid droplet localization
C1_09360C_A		orf19.4798	13954	0.0139281	0.888355	Ortholog(s) have role in protein localization to plasma membrane and plasma membrane localization
C7_00510W_A	MAC1	orf19.7068	814.051	0.0242544	0.888468	Copper fist transcription factor; regulator of CTR1 copper transporter; induces CTR1 in low-copper conditions; required for copper regulation of SOD1 and SOD3; Spider biofilm induced
C1_10470W_A		orf19.989	7404.08	0.015219	0.888616	Mitochondrial ribosomal protein of the small subunit; Spider biofilm repressed
C4_06430C_A		orf19.2891	1614.57	-0.0196995	0.888956	Ortholog(s) have role in cellular response to oxidative stress, protein quality control for misfolded or incompletely synthesized proteins and mitochondrial inner membrane localization
C5_05170W_A	PAN3	orf19.4010	5266.82	-0.0149519	0.889041	Ortholog(s) have RNA binding, poly(A) binding, poly(A)-specific ribonuclease activity, role in DNA repair, nuclear-transcribed mRNA poly(A) tail shortening, postreplication repair and PAN complex localization
C4_04340C_A	YFH1	orf19.1413	3344.3	-0.016337	0.88907	Frataxin; may be required for iron storage or delivery; role in oxidative stress resistance; transcript regulated by Nrg1, repressed if iron absent induced by macrophage interaction; Hap43-repressed gene
C2_05970C_A	TES1	orf19.5217	364.896	0.0337806	0.889279	Putative acyl-CoA thioesterase
CR_10010C_A	MSS51	orf19.7577	4687.26	-0.0168187	0.889432	Putative mRNA maturation factor; fungal-specific (no human or murine homolog)
CR_03680C_A	SMC1	orf19.4367	1915.3	0.0177274	0.890569	Protein similar to chromosomal ATPases; RNA abundance regulated by tyrosol and cell density; cell-cycle regulated periodic mRNA expression
C2_09170W_A	SLP2	orf19.4079	2326.72	-0.0187972	0.891205	Protein similar to stomatin mechanoreception protein
C7_02350C_A		orf19.6476	1565.96	-0.0185366	0.891341	Putative protein with a predicted role in exocytic transport from the Golgi; filament induced
C1_10430W_A	PHO8	orf19.984	254.988	-0.0458327	0.891882	Putative repressible vacuolar alkaline phosphatase; Rim101-induced transcript; regulated by Tsa1, Tsa1B in minimal media at 37 deg; possibly adherence-induced
C2_01930C_A		orf19.1505	3694.32	0.0172064	0.891921	Ortholog of S. cerevisiae : YBR138C, C. dubliniensis CD36 : Cd36_16750, C. parapsilosis CDC317 : CPAR2_212450, C. auris B8441 : B9J08_002176 and Candida tenuis NRRL Y-1498 : CANTEDRAFT_92365
C1_09280W_A		orf19.4787	1250.97	-0.0237891	0.891966	Ortholog of S. cerevisiae : JJJ2, C. glabrata CBS138 : CAGL0I06226g, C. dubliniensis CD36 : Cd36_08750, C. parapsilosis CDC317 : CPAR2_803690 and C. auris B8441 : B9J08_004047
C7_03470W_A		orf19.6704	257.91	-0.0376449	0.892099	Protein of unknown function; Hap43-repressed gene
CR_06610W_A	STE2	orf19.696	65.5442	0.0787914	0.892297	Receptor for alpha factor mating pheromone, MFalpha; required for a-type cells to respond to alpha factor, for opaque a-form mating and white a-form response; possible Kex2p substrate; a-specific, alpha-factor induced, A1p-Alpha2p repressed
C2_07180W_A		orf19.2274	209.695	0.0391815	0.892303	Ortholog of C. dubliniensis CD36 : Cd36_21450, Candida tropicalis NEW ASSEMBLY : CTRG1_01739, Candida tropicalis MYA-3404 : CTRG_01739 and Candida albicans WO-1 : CAWG_05814
C2_05400W_A		orf19.3572	562.804	0.0255651	0.89236	Ortholog of C. dubliniensis CD36 : Cd36_19880, C. auris B8441 : B9J08_003635, Candida tenuis NRRL Y-1498 : CANTEDRAFT_117672 and Debaryomyces hansenii CBS767 : DEHA2D11154g
C1_13790C_A		orf19.5016	1543.64	0.0183795	0.892389	Ortholog(s) have role in [4Fe-4S] cluster assembly, protein maturation by [4Fe-4S] cluster transfer and mitochondrial matrix localization
C2_06340W_A	EFH1	orf19.5498	225.678	0.0437332	0.89263	APSES transcription factor; homodimer; minor role in transcriptional regulation vs Efg1; regulates filamentous growth, phenotypic switch; EFG1 and EFH1 genetically interact; expression interferes with mouse intestinal tract colonization
C4_00150C_A	PEX5	orf19.5640	30400.2	-0.0135551	0.893176	Pex5p family protein; required for PTS1-mediated peroxisomal protein import, fatty acid beta-oxidation; similar to S. cerevisiae Pas10p peroxisomal targeting receptor; macrophage/pseudohyphal-repressed; Hap43p-repressed
C5_02260C_A	PTH1	orf19.4232	3294.84	-0.0158095	0.893237	Putative gluconate transport protein; antigenic during human oral infection; possibly an essential gene, disruptants not obtained by UAU1 method
C6_04400W_A		orf19.2123	707.317	0.0259133	0.894047	Predicted ORF from Assembly 19; removed from Assembly 20; restored based on comparative genome analysis
C2_01170C_A		orf19.2007	11604.3	0.013289	0.894098	Ortholog(s) have role in Golgi to vacuole transport, ascospore wall assembly, cellular sphingolipid homeostasis, retrograde transport, endosome to Golgi and GARP complex, Golgi apparatus localization
CR_06940W_A	DSL1	orf19.2370	972.369	0.0209333	0.894617	Protein similar to S. cerevisiae Dsl1p, which is a member of the t-SNARE complex of the endoplasmic reticulum
C2_08500W_A	RSP5	orf19.3628	16963.3	0.0127277	0.895005	Putative NEDD4 family E3 ubiquitin ligase; induced during infection of murine kidney, compared to growth in vitro; has murine homolog; possibly an essential gene, disruptants not obtained by UAU1 method
C1_10250C_A		orf19.4895	449.228	-0.0317616	0.89513	Ortholog of C. dubliniensis CD36 : Cd36_09650, C. parapsilosis CDC317 : CPAR2_805060, C. auris B8441 : B9J08_004034 and Candida tenuis NRRL Y-1498 : CANTEDRAFT_95780
C4_00470C_A		orf19.5676	5565.56	0.0143645	0.895336	Has domain(s) with predicted zinc ion binding activity
C2_10250C_A	SET2	orf19.1755	2124.18	-0.017049	0.895539	Ortholog(s) have histone methyltransferase activity (H3-K36 specific) activity
C1_09240C_A		orf19.4783	495.257	0.0269991	0.895711	Protein of unknown function; induced during chlamydospore formation in both C. albicans and C. dubliniensis
C4_00580W_A		orf19.4185	2576.74	0.0169849	0.895897	Ortholog(s) have phosphatase activity, phosphoprotein phosphatase activity, thiosulfate sulfurtransferase activity and role in dephosphorylation
C1_06660W_A		orf19.6245	24316.3	0.0144732	0.896026	Protein of unknown function; regulated by osmotic stress via Hog1 and oxidative stress (Hog1- and Cap1-independent); induced by alpha pheromone in SpiderM medium; Spider biofilm induced
C4_03750C_A		orf19.1303	1069.24	-0.0204531	0.896105	Ortholog(s) have translation release factor activity, role in mitochondrial translation, mitochondrial translational termination, translational termination and mitochondrial inner membrane, mitochondrion localization
C3_06240C_A		orf19.7409.1	743.753	0.0229335	0.896106	Ortholog(s) have structural constituent of ribosome activity and mitochondrial large ribosomal subunit localization
C7_04110W_A	ENV7	orf19.7164	1780.75	0.0170061	0.896582	Membrane-associated protein kinase localized in trans-Golgi network; interacts with Arl1p and Sys3p
C2_07320W_A	ARP3	orf19.2289	15533.1	-0.01279	0.896729	Protein with Myo5p-dependent localization to cortical actin patches at hyphal tip; mutation confers hypersensitivity to cytochalasin D; Spider biofilm repressed
CR_00690C_A		orf19.3286	3880.98	0.0144632	0.897045	Ortholog(s) have alpha-1,4-glucosidase activity, role in N-glycan processing, polysaccharide biosynthetic process and endoplasmic reticulum lumen, glucosidase II complex localization
C2_10300C_A		orf19.1748	801.924	-0.0295189	0.897505	Protein of unknown function; shows colony morphology-related gene regulation by Ssn6
C3_05510W_A		orf19.6986	1503.56	-0.019571	0.897514	Has domain(s) with predicted intracellular anatomical structure localization
C6_02570C_A	SEC20	orf19.5526	3092	0.0154596	0.897996	Essential protein; similar to S. cerevisiae Sec20p; depletion causes membrane accumulation and drug sensitivity; expression regulated by growth phase; O-mannosylation regulates proteolysis; does not complement S. cerevisiae sec20-1 mutant
C6_00560W_A		orf19.4203	6322.01	-0.0145244	0.898035	Ortholog(s) have structural constituent of nuclear pore activity, role in nuclear pore organization, spindle pole body duplication and nuclear envelope, nuclear pore, nuclear pore transmembrane ring, spindle pole body localization
C4_02690W_A		orf19.2730	2394.71	0.0174841	0.898257	Has domain(s) with predicted zinc ion binding activity
C1_07780W_A		orf19.4713	4544.98	0.0141202	0.898305	Ortholog of C. dubliniensis CD36 : Cd36_07300, C. parapsilosis CDC317 : CPAR2_208300, C. auris B8441 : B9J08_001596 and Candida tenuis NRRL Y-1498 : CANTEDRAFT_95879
C6_01130W_A		orf19.120	114.93	-0.0492211	0.898817	Has domain(s) with predicted protein C-terminal S-isoprenylcysteine carboxyl O-methyltransferase activity, role in C-terminal protein methylation and integral component of membrane localization
C1_11970C_A		orf19.5269	1681.23	-0.0168768	0.899119	Ortholog of C. dubliniensis CD36 : Cd36_11210, C. parapsilosis CDC317 : CPAR2_805180, C. auris B8441 : B9J08_002727 and Candida tenuis NRRL Y-1498 : CANTEDRAFT_116279
C3_01700W_A	CDC53	orf19.1674	7573.87	-0.0131487	0.899132	Cullin, a scaffold subunit of the SCF ubiquitin-ligase complexes; depletion leads to increased filamentous growth and premature cell death
CR_10520C_A	SLD5	orf19.7631	368.092	-0.0303952	0.899551	Putative GINS complex subunit; cell-cycle regulated periodic mRNA expression
C2_00430C_A	DPB4	orf19.2088	2791.08	-0.0162942	0.899909	Putative DNA polymerase epsilon subunit D; null mutant is viable but slow-growing and displays abnormal invasive growth on SD and YPD media; Spider biofilm repressed
C2_03560C_A		orf19.863	3290.51	0.0172503	0.900104	Ortholog(s) have structural constituent of ribosome activity and mitochondrial large ribosomal subunit localization
C2_05680W_A	COG4	orf19.6880	4834.13	0.0138715	0.90073	Ortholog(s) have role in autophagy of peroxisome, cytoplasm to vacuole transport by the Cvt pathway, establishment of cell polarity and filamentous growth of a population of unicellular organisms, more
CR_10780C_A	IAH1	orf19.7667	6519.28	0.012861	0.901582	Protein similar to S. cerevisiae Iah1p, which is involved in acetate metabolism; mutation confers hypersensitivity to tunicamycin; transposon mutation affects filamentous growth
C2_00570W_A	RSC58	orf19.2070	5922.7	0.0134272	0.901984	Component of the RSC chromatin remodeling complex
C7_02920W_A		orf19.5169	1132.98	0.105072	0.90249	Has domain(s) with predicted carbon-nitrogen ligase activity, with glutamine as amido-N-donor, hydrolase activity
C3_01660W_A		orf19.1678	2938.93	0.0162556	0.902529	Protein of unknown function; transcript detected on high-resolution tiling arrays
C1_09910C_A		orf19.4857	1070.24	0.0190679	0.902536	Protein with a dual-specificity phosphatase domain; Hap43-induced gene
C4_04350W_A		orf19.1412	3807.04	-0.0137456	0.902617	Ortholog of C. dubliniensis CD36 : Cd36_44020, C. parapsilosis CDC317 : CPAR2_302330, C. auris B8441 : B9J08_004187 and Candida tenuis NRRL Y-1498 : CANTEDRAFT_105448
C2_10600W_A		orf19.5339	4742.28	0.0137139	0.902689	Ortholog of S. cerevisiae Spg5; required for proteasome assembly during quiescence; transcript detected on high-resolution tiling arrays; Spider biofilm induced
C3_03920W_A		orf19.6923.1	1933.85	0.0160008	0.90274	Ortholog of C. parapsilosis CDC317 : CPAR2_502850, Candida tenuis NRRL Y-1498 : CANTEDRAFT_135869, Debaryomyces hansenii CBS767 : DEHA2F18260g and Pichia stipitis Pignal : psti_CGOB_00119
C2_05690C_A	YTH1	orf19.6881	19330	-0.0135661	0.90337	Putative mRNA cleavage and polyadenylation specificity factor; transcription is regulated upon yeast-hyphal switch; decreased expression in hyphae compared to yeast-form cells; fluconazole or flucytosine induced
C3_03060W_A		orf19.302	1092.82	-0.0188434	0.903401	Ortholog(s) have role in endoplasmic reticulum to Golgi vesicle-mediated transport and TRAPPI protein complex, TRAPPII protein complex, TRAPPIII protein complex localization
C4_01530C_A	ERG251	orf19.4631	21527.8	0.0168232	0.903927	C-4 sterol methyl oxidase; role in ergosterol biosynthesis; Hap43-induced; ketoconazole-induced; amphotericin B, caspofungin repressed; possibly essential gene, disruptants not obtained by UAU1 method; Spider biofilm repressed
C2_03170W_A		orf19.5777	1185.85	0.0209728	0.90434	Protein of unknown function; F-12/CO2 early biofilm induced
C5_01730W_A		orf19.3202	210.49	0.0374217	0.90441	Ortholog of C. dubliniensis CD36 : Cd36_51590, C. parapsilosis CDC317 : CPAR2_303610, C. auris B8441 : B9J08_001456 and Candida tenuis NRRL Y-1498 : CANTEDRAFT_135127
CR_09360W_A	FCY24	orf19.7331	1665.63	-0.0191698	0.904478	Putative transporter; more similar to S. cerevisiae Tpn1, which is a vitamin B6 transporter, than to purine-cytosine permeases; transcription is regulated by Nrg1; Spider biofilm induced
C3_01590W_A		orf19.1684	2050.62	0.0179062	0.904504	Ortholog of C. dubliniensis CD36 : Cd36_81500, C. parapsilosis CDC317 : CPAR2_503620, C. auris B8441 : B9J08_001004 and Candida tenuis NRRL Y-1498 : CANTEDRAFT_93693
C1_10400C_A	FGR41	orf19.4910	8590.95	-0.0132883	0.905558	Putative GPI-anchored adhesin-like protein; transposon mutation affects filamentous growth; Spider biofilm repressed
C3_04640W_A	ZCF31	orf19.5924	2312.5	0.0155442	0.906207	Zn(II)2Cys6 transcription factor of unknown function; mutant is sensitive to copper and SDS, and resistant to Calcofluor White; required for yeast cell adherence to silicone substrate
CR_06430W_A		orf19.725	651.686	0.0218657	0.906283	Ortholog of C. dubliniensis CD36 : Cd36_31880, C. parapsilosis CDC317 : CPAR2_702220, C. auris B8441 : B9J08_003984 and Candida tenuis NRRL Y-1498 : CANTEDRAFT_115848
C7_00720W_A	RTF1	orf19.7047	4568.06	-0.0127873	0.906617	Putative RNA polymerase II-associated Paf1 complex subunit; induced during the mating process
C3_02160C_A		orf19.1630	10868.4	-0.0129582	0.906947	Ortholog(s) have P-body localization
C6_00910C_A	AIP5	orf19.92	15281.5	0.0112815	0.90785	Protein that stimulates actin assembly; interacts with polarisome components Bni1p and Bud6p; Hap43-repressed; induced by prostaglandins
C2_08910C_A		orf19.216	5438.33	0.0123661	0.908016	Protein with a metallo-dependent phosphatase domain; ketoconazole-induced; upregulation correlates with clinical development of fluconazole resistance
C2_02470C_A	ATO7	orf19.1571	2.12716	-0.323279	0.908256	Putative fungal-specific transmembrane protein
C5_01510W_A	SMD3	orf19.4146	1802.68	-0.0152358	0.908315	Putative core snRNP protein; induced upon adherence to polystyrene
C1_13040C_A		snR87	264.861	-0.0310745	0.908561	C/D box small nucleolar RNA (snoRNA)
C4_02410C_A	AHP1	orf19.2762	83937.7	0.0125607	0.908768	Alkyl hydroperoxide reductase; immunogenic; fluconazole-induced; amphotericin B, caspofungin, alkaline repressed; core stress response induced; Ssk1/Nrg1/Tup1/Ssn6/Hog1 regulated; flow model biofilm induced; rat catheter biofilm repressed
C1_12510W_A	RAX2	orf19.3765	5039.56	-0.0125705	0.909219	Plasma membrane protein involved in establishment of bud sites and linear direction of hyphal growth; filament induced, repressed by Rim101, Tup1; Hap43-induced; Spider biofilm induced
C5_03000C_A		orf19.4325	1417.17	-0.0161741	0.909419	Ortholog of C. dubliniensis CD36 : Cd36_52760, C. parapsilosis CDC317 : CPAR2_303150, C. auris B8441 : B9J08_002489 and Candida tenuis NRRL Y-1498 : CANTEDRAFT_133407
C1_04260W_A	HHT21	orf19.1061	77629.8	0.0122287	0.909431	Putative histone H3; amphotericin B repressed; regulated by Efg1, farnesol; Hap43-induced; rat catheter and Spider biofilm repressed
C5_00970W_A	tE(UUC)3	tE(UUC)3	3.12905	-0.246224	0.910035	tRNA-Glu, predicted by tRNAscan-SE; UUC anticodon
CR_01970C_A	VMA4	orf19.2598	13784.2	-0.0113402	0.910201	H+ transporting ATPase E chain; transcript regulated by Mig1; caspofungin repressed; protein level decreases in stationary phase cultures; rat catheter biofilm repressed
C4_02580W_A		orf19.2742	54.9749	-0.0610836	0.910389	Ortholog of C. parapsilosis CDC317 : CPAR2_400095, C. dubliniensis CD36 : Cd36_42560, Candida tenuis NRRL Y-1498 : CANTEDRAFT_113280 and Lodderomyces elongisporus NRLL YB-4239 : LELG_04166
C1_11600W_A		orf19.1160	3658.14	0.0136	0.910462	Ortholog(s) have COPII receptor activity and role in endoplasmic reticulum to Golgi vesicle-mediated transport, fungal-type cell wall organization, protein retention in Golgi apparatus
C4_00200C_A	MET15	orf19.5645	16187.4	0.0149924	0.910558	O-acetylhomoserine O-acetylserine sulfhydrylase; sulfur amino acid synthesis; immunogenic; Hog1, adherence-induced; brown color of mutant in Pb(2+) medium a visual selection; chlamydospore formation induced, F-12/CO2 biofilm induced
C4_06660W_A		orf19.2866	2.19115	0.281498	0.910863	Has domain(s) with predicted DNA binding, nucleic acid binding activity
C3_05940C_A		orf19.7375	498.428	0.0228164	0.91107	Putative U1A component of the U1 snRNP, involved in splicing; contains two RNA recognition motifs (RRMs); ortholog of S. cerevisiae MUD1
C1_05220C_A		orf19.444	135.436	0.0413473	0.911102	Has domain(s) with predicted nucleic acid binding, nucleotide binding activity
C1_14440C_A	GDI1	orf19.7261	25913.5	-0.0108426	0.91114	Putative Rab GDP-dissociation inhibitor; GlcNAc-induced protein; Spider biofilm repressed
C2_01960C_A		orf19.1508	208.768	-0.0325877	0.911403	Protein of unknown function; transcript detected on high-resolution tiling arrays
CR_00800C_A	PWP2	orf19.3276	12151	-0.0135737	0.912659	Putative 90S pre-ribosomal component; repressed in core stress response; repressed by prostaglandins; physically interacts with TAP-tagged Nop1; Hap43-induced
C1_07870C_A	SMI1	orf19.5058	59393.5	-0.0106603	0.912707	Cell wall biosynthesis protein; Hap43, caspofungin-repressed; Cyr1-induced in hyphal cells; reduced biofilm cell wall glucan in mutant; possibly essential (UAU1 method); flow model biofilm induced
C4_03730C_A		orf19.1305	1446.65	-0.016129	0.912933	Ortholog(s) have tRNA (guanine-N1-)-methyltransferase activity, role in mitochondrial tRNA methylation, tRNA N1-guanine methylation and cytoplasm, mitochondrial matrix localization
CR_00620C_A	ARG1	orf19.7469	1539.66	-0.0190836	0.913072	Argininosuccinate synthase; arginine synthesis; Gcn4, Rim101 regulated; induced by amino acid starvation (3-AT), benomyl treatment; stationary phase enriched protein; repressed in alkalinizing medium; rat catheter, Spider biofilm induced
C1_13750C_A		orf19.5012	150.473	0.0429728	0.914018	Ortholog of C. dubliniensis CD36 : Cd36_12740, C. parapsilosis CDC317 : CPAR2_201620, C. auris B8441 : B9J08_002511 and Candida tenuis NRRL Y-1498 : CANTEDRAFT_107586
C3_04730C_A		orf19.5933	20.0254	-0.0991196	0.91431	Protein of unknown function; transcript induced by benomyl treatment
CR_00210W_A	ALK2	orf19.7513	2661.15	-0.0142276	0.914492	N-Alkane inducible cytochrome P450
C7_01130C_A		orf19.6897	53.972	-0.0586637	0.914706	Protein of unknown function
C3_05070W_A	CEM1	orf19.5977	1313.19	-0.0166679	0.915043	Protein similar to S. cerevisiae Cem1p, an acyl carrier protein involved in fatty acid biosynthesis; likely to be essential for growth, based on an insertional mutagenesis strategy
C1_09420W_A	LIP2	orf19.4804	36.1325	-0.0746488	0.915892	Secreted lipase; member of a differentially expressed lipase gene family; expressed in alimentary tract, but not oral tissue, during mouse oral infection; may have a role in nutrition and/or in creating an acidic microenvironment
C5_00420C_A	MRP17	orf19.947	1266.59	0.0162776	0.915906	Predicted mitochondrial ribosomal protein
C1_04600C_A		orf19.6853	4721.8	0.0115714	0.91593	Protein of unknown function; Spider biofilm repressed
CR_02600W_A	NUE1	orf19.2819	121.12	-0.0387541	0.916269	Mitochondrial protein required for expression of mitochondrial respiratory chain complex I (NADH:ubiquinone oxidoreductase)
C1_07000W_A	MEF2	orf19.6208	1930.65	0.0162376	0.916379	Putative mitochondrial translation elongation factor; caspofungin induced
C2_03250W_A	AVT7	orf19.905	5523.07	-0.0121509	0.916691	Ortholog of S. cerevisiae Avt7 transporter; repressed upon adherence to polystyrene; constitutive expression independent of MTL or white-opaque status; Spider biofilm induced
C1_05800C_A		orf19.2472	1061.52	-0.0162474	0.917273	Ortholog of S. pombe replication termination factor Rtf2; Spider biofilm induced
C2_05590C_A		orf19.6872	1884.86	-0.0138989	0.917326	Putative protein of unknown function; Hap43p-repressed gene
C1_12480W_A		orf19.68.2	563.607	0.0213951	0.917425	Ortholog of C. dubliniensis CD36 : Cd36_11670, C. parapsilosis CDC317 : CPAR2_201750, C. auris B8441 : B9J08_003474 and Candida tenuis NRRL Y-1498 : CANTEDRAFT_115679
C2_07100W_A	SNF12	orf19.2265	7081.93	0.0110185	0.917468	Component of the RSC chromatin remodeling complex
C1_11340W_A	PRM1	orf19.669	474.28	-0.0233786	0.91752	Putative membrane protein with a predicted role in membrane fusion during mating; Hap43p-repressed gene; protein induced during the mating process
CR_07170W_A		orf19.732	2699.74	0.0152625	0.918087	Possible dehydrogenase; flow model biofilm induced; rat catheter biofilm induced; Spider biofilm induced
C2_00580C_A	SMF3	orf19.2069	13813.2	0.0104053	0.918157	Putative vacuolar iron transporter; alkaline upregulated; caspofungin repressed; induced by Mnl1 under weak acid stress; Hap43-repressed
C1_05780W_A	RSC9	orf19.2473	4371.58	-0.0114641	0.918922	Component of the RSC chromatin remodeling complex; decreased transcription is observed upon fluphenazine treatment or in an azole-resistant strain that overexpresses CDR1 and CDR2
C7_00350C_A		orf19.7085	32052	0.0129721	0.919165	Protein of unknown function; induced in core stress response; induced by cadmium stress via Hog1; oxidative stress-induced via Cap1; induced by Mnl1 under weak acid stress; macrophage-repressed; rat catheter and Spider biofilm induced
C3_02990C_A		orf19.295	4.15696	-0.189376	0.919777	Ortholog of C. dubliniensis CD36 : Cd36_82970, C. auris B8441 : B9J08_001198, Lodderomyces elongisporus NRLL YB-4239 : LELG_02117 and Debaryomyces hansenii CBS767 : DEHA2G01012g
C1_11370C_A		orf19.666	1539.59	0.0139301	0.91988	Essential protein required for the DNA integrity checkpoint pathway; Spider biofilm induced
C2_09200W_A	tP(UGG)2	tP(UGG)2	20.2122	-0.0921775	0.92009	tRNA-Pro, predicted by tRNAscan-SE; UGG anticodon
C5_03420W_A	tE(UUC)5	tE(UUC)5	3.43189	0.230762	0.920152	tRNA-Glu, predicted by tRNAscan-SE; UUC anticodon
C1_13170C_A	MSH6	orf19.4945	2987.35	0.0126232	0.921309	Protein similar to S. cerevisiae Msh6p, which is involved in mismatch repair; repressed under Cdc5p depletion; Hap43p-induced gene
C6_03830W_A	SAL6	orf19.5758	9196.94	-0.0103321	0.921322	Putative protein phosphatase of the Type 1 family; serine/threonine-specific; similar to S. cerevisiae Ppq1; mutant has virulence defect; Spider biofilm induced
C3_00960W_A	NDU1	orf19.2500	1081.03	-0.0161258	0.921551	Mitochondrial protein involved in assembly of NADH ubiquinone oxidoreductase Complex I; required for biofilm formation, respiration and virulence
C3_06920W_A		orf19.6809	7529.05	0.0103159	0.921717	Putative phosphomutase-like protein; protein present in exponential and stationary growth phase yeast; Hap43-repressed; Spider biofilm repressed
C3_06110C_A		orf19.7393	4484.6	0.0110786	0.921785	Predicted NAD+/NADH kinase; possible role in cellular iron ion homeostasis; Spider biofilm induced
C1_03810C_A	ELA1	orf19.1028	616.181	0.0185704	0.922525	Elongin A; F-box protein; ubiquitin-protein ligase; role in protein ubiquitination and ubiquitin-dependent protein catabolism; rat catheter biofilm induced
CR_02270C_A		orf19.3742	2305.64	0.0126919	0.923485	Protein of unknown function; Spider biofilm induced; upregulated in a cyr1 null mutant
C3_01750C_A	BRO1	orf19.1670	3961.19	-0.0110609	0.923857	Class E vacuolar protein sorting factor; role in transport from multivesicular body to vacuole; not involved in Rim101 pathway; macrophage and pseudohyphal-repressed; flow model biofilm induced
CR_05680C_A		orf19.6644	1723.46	-0.0129071	0.924021	Protein of unknown function; 2 predicted transmembrane domains; transcript detected on high-resolution tiling arrays; flow model biofilm induced; Spider biofilm repressed
C1_01570C_A	RPB7	orf19.3347	2507.84	-0.0129382	0.924185	Functional homolog of S. cerevisiae Rpb7; essential subunit of RNA Polymerase II; enhances hyperfilamentation of an S. cerevisiae rpb4 mutant; suppresses defects of S. cerevisiae rpb4 and ess1 mutants; Spider biofilm repressed
C7_03960C_A	UME1	orf19.7185	6424.72	-0.010944	0.92499	Ortholog of C. dubliniensis CD36 : Cd36_73630, C. parapsilosis CDC317 : CPAR2_805330, C. auris B8441 : B9J08_000281 and Candida tenuis NRRL Y-1498 : CANTEDRAFT_119330
C1_03880C_A		orf19.4461	1.71287	-0.314266	0.925321	Ortholog of Candida albicans WO-1 : CAWG_01005
C7_00390W_A	SPL1	orf19.7081	23482.3	-0.00973797	0.925539	Protein similar to S. cerevisiae Spl1p, which is involved in tRNA splicing; member of pyridoxal-phosphate-dependent aminotransferase protein family; predicted to be essential
C3_01840C_A	tV(AAC)2	tV(AAC)2	8.83903	0.121634	0.926141	tRNA-Val, predicted by tRNAscan-SE; AAC anticodon
C1_02400C_A	MNN11	orf19.2927	463.156	0.0219451	0.926503	Ortholog(s) have alpha-1,6-mannosyltransferase activity, role in protein N-linked glycosylation, protein glycosylation and mannan polymerase complex localization
C1_11940C_A		orf19.5271	475.287	-0.019129	0.927401	Protein of unknown function; Hap43-induced gene
C1_01850C_A		orf19.4538	3876.3	0.0115295	0.927696	Ortholog(s) have mRNA binding activity, role in mRNA polyadenylation, pre-mRNA cleavage required for polyadenylation, response to DNA damage checkpoint signaling and U2 snRNP, mRNA cleavage factor complex localization
C2_09920W_A		orf19.1360	151.901	-0.0319404	0.928614	Ortholog(s) have role in mitochondrial genome maintenance, mitochondrion organization
CR_05980W_A		orf19.457	13971	0.00893728	0.92878	Ortholog(s) have Lys63-specific deubiquitinase activity, thiol-dependent deubiquitinase activity
C3_02070C_A		orf19.1639	97.2843	-0.0365451	0.929103	Has domain(s) with predicted oxidoreductase activity
C1_01550W_A	VPS17	orf19.3344	4441.93	0.00981451	0.929347	Ortholog(s) have phosphatidylinositol-3-phosphate binding, protein carrier activity
C3_05650W_A	YCK2	orf19.7001	16327.8	0.0084286	0.930392	Plasma membrane protein similar to S. cerevisiae casein kinase I; mutation or inhibition impairs virulence and morphogenesis; transcription is activated in weak acid stress or on contact with with host cells
C2_00320W_A		orf19.2101	4981.46	0.00964528	0.930431	Ortholog(s) have protein-membrane adaptor activity, role in mitophagy, protein insertion into ER membrane, retrograde vesicle-mediated transport, Golgi to endoplasmic reticulum and GET complex localization
CR_07100W_A	FLC2	orf19.1813	13870.5	-0.00857524	0.930483	Protein involved in heme uptake; putative FAD transporter, similar to S. cerevisiae Flc2p
C1_00240C_A	tT(AGU)6	tT(AGU)6	12.0175	-0.105467	0.930819	tRNA-Thr, predicted by tRNAscan-SE; AGU anticodon
C5_03290C_A		orf19.2650.1	923.885	-0.0164917	0.930993	Mitochondrial ribosomal protein of the small subunit; Spider biofilm repressed
C5_05240C_A		orf19.4017	168.608	-0.0281861	0.931111	Ortholog of C. dubliniensis CD36 : Cd36_54840, C. parapsilosis CDC317 : CPAR2_100270, C. auris B8441 : B9J08_003974 and Candida tenuis NRRL Y-1498 : cten_CGOB_00242
C1_13540W_A	GUP1	orf19.4985	2486.86	-0.0130366	0.931125	Putative O-acyltransferase with a role in glycerol uptake; functionally complements growth of S. cerevisiae gup1 mutant under salt stress; required for normal ergosterol distribution, hyphal growth, biofilm formation
CR_05430W_A	CSP1	orf19.3512	321.626	-0.0223932	0.931213	Putative cell wall associated protein; gene only found in C. albicans and C. dubliniensis; highly upregulated during chlamydospore development in both species; localized to chlamydospore cell wall
C2_06560W_A		snR8b	35.0051	0.0587233	0.931321	H/ACA box small nucleolar RNA (snoRNA)
C2_04610C_A		snR189b	142.947	0.0287124	0.932947	H/ACA box small nucleolar RNA (snoRNA)
CR_05470C_A		snR35c	402.302	-0.0210345	0.934168	H/ACA box small nucleolar RNA (snoRNA)
C1_08820C_A		orf19.4740	899.274	-0.0136853	0.934288	Ortholog(s) have aminoacyl-tRNA hydrolase activity and role in mitochondrial translation
C4_06290W_A		orf19.2907.1	759.028	0.0142662	0.934319	Ortholog(s) have chromatin DNA binding activity
C4_00480W_A	DUR4	orf19.5677	1154.84	0.0144639	0.934492	Putative urea permease; fungal-specific (no human or murine homolog); possibly an essential gene, disruptants not obtained by UAU1 method
C5_00010W_A	TLO11	orf19.5700	325.619	-0.0193906	0.934495	Member of a family of telomere-proximal genes of unknown function; may be spliced in vivo
C7_04150W_A		orf19.7159	2401.6	-0.0121973	0.934807	Putative protein of unknown function; Hap43p-repressed gene; ortholog of S. cerevisiae YMR185W
C1_03530W_A	MED17	orf19.3055	4536.05	0.00966814	0.935135	Putative RNA polymerase II mediator complex subunit; possibly an essential gene, disruptants not obtained by UAU1 method
C1_04850C_A		orf19.757.1	614.766	-0.0157218	0.935221	Protein of unknown function
C2_01370C_A	NRI1	orf19.1441	1673.05	0.0112645	0.936287	Component of the RSC chromatin remodeling complex; only present in CTG clade
C7_02540W_A		orf19.6456	724.955	-0.0143097	0.9365	Ortholog of C. dubliniensis CD36 : Cd36_72280, C. parapsilosis CDC317 : CPAR2_703040, C. auris B8441 : B9J08_001028 and Candida tenuis NRRL Y-1498 : CANTEDRAFT_125842
C4_02180C_A	ZCF26	orf19.4573	369.565	0.0191891	0.936616	Zn2-Cys6 transcription factor of unknown function; induced by alpha pheromone in SpiderM medium
C3_00890C_A		orf19.6166	2182.86	-0.00995533	0.936637	Ortholog of C. dubliniensis CD36 : Cd36_80810, C. parapsilosis CDC317 : CPAR2_101800, C. auris B8441 : B9J08_002362 and Candida tenuis NRRL Y-1498 : CANTEDRAFT_103482
C3_02010C_A		orf19.1647	117.851	0.0300265	0.936696	Ortholog(s) have role in ascospore wall assembly
C1_00320W_A		orf19.6076	2548.54	-0.00993687	0.936696	Ortholog(s) have cargo adaptor activity, role in intracellular protein transport, retrograde transport, endosome to Golgi and endosome, retromer complex, retromer, cargo-selective complex localization
C2_03370W_A	THI20	orf19.889	1172.99	-0.0118959	0.936857	Putative trifunctional enzyme of thiamine biosynthesis, degradation and salvage; Spider biofilm induced
C2_08090W_A		orf19.2177	314.239	-0.0193103	0.936923	Sef1p-, Sfu1p-, and Hap43p-regulated gene; overlaps IFM3/orf19.2176
CR_00520C_A	CRM1	orf19.7483	12354.9	0.00771785	0.937655	Functional homolog of S. cerevisiae Crm1, which acts in protein nuclear export; predicted to be resistant to antifungal drug leptomycin B; partially suppresses signal transduction defects of S. cerevisiae ste20 mutant
C7_03880C_A		orf19.7194	197.788	-0.025248	0.938164	Protein required for virulence in reconstituted human epithelium (RHE) model of ex vivo infection; decreased transcription is observed upon fluphenazine treatment; induced upon adherence to polystyrene
C2_06110W_A		orf19.4107	5381.73	0.00822493	0.938377	Exopolyphosphatase, hydrolyzes inorganic polyphosphate (poly P) into Pi residues; Spider biofilm repressed
C2_01310W_A		orf19.1994	2665.15	0.0092306	0.9391	Ortholog(s) have phosphatidylinositol binding, phosphatidylinositol-3-phosphate binding activity, role in retrograde transport, endosome to Golgi and endosome localization
C3_04350C_A		orf19.5879	667.461	-0.0145564	0.939115	Has domain(s) with predicted oxidoreductase activity and role in metabolic process
C1_05940W_A	PHO87	orf19.2454	7700.36	0.00803114	0.939376	Putative phosphate permease; transcript repressed by Rim101 at pH 8; regulated by white-opaque switch; caspofungin repressed; virulence-group-correlated expression; flow model biofilm induced
C5_01430C_A		orf19.4133	2122.75	-0.00953894	0.939414	Protein wth a predicted role in transcription from RNA polymerase II promoters; Spider biofilm induced
C1_08790W_A	TPO3	orf19.4737	24129.5	-0.0118767	0.939435	Putative polyamine transporter; MFS-MDR family; induced by Sfu1, regulated upon white-opaque; decreased expression in hyphae vs yeast-form cells; regulated by Nrg1; Spider biofilm repressed
C6_00310W_A		orf19.1191	22004.5	0.00732977	0.939611	Ortholog(s) have ubiquitin-protein transferase activity and role in negative regulation of protein autoubiquitination, retrograde protein transport, ER to cytosol, ubiquitin-dependent ERAD pathway
C4_06740C_A		orf19.3135	10420.7	0.00753018	0.939759	Ortholog(s) have protein-containing complex binding, protein-macromolecule adaptor activity
C1_06440C_A		orf19.6266	1413.3	0.011006	0.939882	Protein of unknown function; Spider biofilm induced
C5_02360C_A		orf19.4244	196.072	0.0222757	0.939937	Ortholog of Candida albicans WO-1 : CAWG_04619
C2_04680W_A	TIM17	orf19.150	1941.69	0.00968422	0.94008	Predicted component of the Translocase of the Inner Mitochondrial membrane (TIM23 complex), involved in protein import into mitochondria
C6_00800C_A		orf19.3644	6157.27	0.00908133	0.940389	Protein of unknown function; Cyr1-repressed; rat catheter and Spider biofilm induced
C2_00390C_A		orf19.2092	9114.08	0.0085256	0.940874	Putative peroxisomal cystathionine beta-lyase; Gcn4p-regulated
C1_14470W_A		orf19.7265	9188.47	-0.00797602	0.940898	Putative zinc-finger domain protein with a predicted role in pre-mRNA splicing; Hap43-repressed; Spider biofilm repressed
C5_05500C_A	CTA24	orf19.4054	4469.86	0.00871957	0.94094	Putative transcription factor; positive regulator of gene expression; Efg1-repressed; member of a family of telomere-proximal genes; transcript upregulated in RHE model of oral candidiasis
C7_01710W_A		orf19.6553	15670.5	-0.00764338	0.941388	Membrane-localized protein of unknown function; possibly secreted; fluconazole-induced
C1_01460W_A		orf19.3332	10187.9	0.00762362	0.941633	Ortholog of Bre4 in S. cerevisiae has a role in brefeldin A resistence; a drug that affect intracellular transport; Spider biofilm induced
C1_02720W_A		orf19.2961	2705.72	-0.00929253	0.941687	Putative transcription factor with zinc finger DNA-binding motif
C4_06010C_A	HOS1	orf19.4411	1879.06	0.0104355	0.941719	Histone deacetylase; similar to S. cerevisiae Hos1; has conserved deacetylation motif; slightly greater expression in white cells than in opaque cells
C1_03100W_A		orf19.3003	41482.2	0.0068371	0.941793	Putative lipid-binding protein with a predicted role in calcium-dependent phospholipid-binding
C1_01720C_A		snR5a	2880.77	-0.0100731	0.942045	H/ACA box small nucleolar RNA (snoRNA)
C1_09940W_A		orf19.4861.1	672.639	0.0127993	0.942346	Protein of unknown function
C4_07260W_A		orf19.3073	11.5949	0.0842948	0.942811	Protein of unknown function
C6_02900C_A		orf19.5566	440.338	0.0151394	0.943027	Ortholog(s) have role in protein lipoylation and mitochondrion localization
C2_05380W_A		orf19.3569	4278.81	-0.00776308	0.943673	Protein of unknown function; S. cerevisiae YLR407W mutants have abnormal budding; constitutive expression independent of MTL or white-opaque status; Spider biofilm induced
C7_00100W_A	FRP2	orf19.7112	4236.75	-0.00981577	0.94391	Putative ferric reductase; alkaline induced by Rim101; fluconazole-downregulated; upregulated in the presence of human neutrophils; possibly adherence-induced; regulated by Sef1, Sfu1, and Hap43
C1_06040W_A	RTT101	orf19.2440	1467.42	-0.00964397	0.944435	Putative cullin subunit of E3 ubiquitin ligase complex, involved in response to DNA damage; induced by alpha pheromone in SpiderM medium
C1_04190C_A	BST1	orf19.1053	2567.46	0.00846135	0.944561	Inositol deacylase involved in attachment of GPI-anchored proteins to cell wall; required for host invasion and immune escape
C1_12290C_A	RBD1	orf19.5234	7606.86	0.00721933	0.945148	Rhomboid-like protein; similar to putative intramembrane serine proteases; role in filamentous growth; Gcn4-regulated; caspofungin repressed; Spider biofilm induced
C7_02470C_A		orf19.6462	6112	0.00713244	0.945625	Ortholog(s) have EMC complex localization
C2_00090W_A		orf19.1913	1346.28	-0.00965167	0.945814	Protein of unknown function; flow model biofilm induced
C2_01080C_A	tL(CAA)2	tL(CAA)2	56.3417	-0.0426454	0.945817	tRNA-Leu, predicted by tRNAscan-SE; CAA anticodon
CR_06830C_A	SIW14	orf19.1850	1734.26	0.00892491	0.946589	Putative protein phosphatase of the PTP family (tyrosine-specific), similar to S. cerevisiae Siw14p; mutant shows virulence defect; Hap43p-repressed gene
C2_07370W_A		orf19.1897	2941	0.00776008	0.947026	Ortholog of C. dubliniensis CD36 : Cd36_21640, C. parapsilosis CDC317 : CPAR2_105040, Candida tenuis NRRL Y-1498 : CANTEDRAFT_112352 and Debaryomyces hansenii CBS767 : DEHA2C08008g
C2_02070W_A	SPR3	orf19.1524	5.0266	-0.112574	0.947308	Septin; mutant has no obvious phenotype
C1_06670W_A		orf19.6244	9253.71	0.00707435	0.947629	Ortholog of C. dubliniensis CD36 : Cd36_06250, C. parapsilosis CDC317 : CPAR2_206820, C. auris B8441 : B9J08_003766 and Candida tenuis NRRL Y-1498 : CANTEDRAFT_125137
C1_10560C_A		orf19.1002	1239.46	0.00966444	0.948527	Protein of unknown function; Hap43-repressed gene
C2_08560W_A	SMC2	orf19.3623	2579	0.00794758	0.948914	Protein similar to S. cerevisiae Smc2p, which is a component of the condensin complex involved in mitotic chromosome condensation; induced under hydroxyurea treatment
C3_03480C_A	ALT1	orf19.346	8467.7	-0.00661684	0.949019	Putative alanine transaminase; mutation confers hypersensitivity to 5-fluorocytosine (5-FC); rat catheter and flow model biofilm induced
C6_03740W_A		orf19.5748	133.999	-0.0235129	0.949081	Ortholog of C. dubliniensis CD36 : Cd36_64250, Candida tenuis NRRL Y-1498 : cten_CGOB_00218, Debaryomyces hansenii CBS767 : DEHA2E19888g and Candida tropicalis NEW ASSEMBLY : CTRG1_02732
CR_09470W_A	AXL1	orf19.7342	856.743	-0.0103809	0.950077	Putative endoprotease; induced by alpha factor; transcript is upregulated in an RHE model of oral candidiasis and in clinical isolates from HIV+ patients with oral candidiasis
CR_01500W_A	PIN4	orf19.2534	7994.79	0.0065189	0.950106	Protein with similarity to S. cerevisiae Pin4p; transposon mutation affects filamentous growth
C3_06780C_A	SLF1	orf19.6826	494.337	0.0136062	0.950356	Putative polysome-associated RNA binding protein; macrophage-induced gene
CR_03080C_A		orf19.2418	722.526	0.0117993	0.950503	Ortholog of C. dubliniensis CD36 : Cd36_28190, C. parapsilosis CDC317 : CPAR2_802530, Candida tenuis NRRL Y-1498 : CANTEDRAFT_109615 and Debaryomyces hansenii CBS767 : DEHA2A12650g
C1_05580W_A	tN(GUU)1	tN(GUU)1	13.0334	0.0682719	0.950592	tRNA-Asn, predicted by tRNAscan-SE; GUU anticodon
C1_09980C_A		orf19.4864	2700.79	0.0076751	0.950758	Ortholog(s) have acylglycerol lipase activity, role in triglyceride metabolic process and lipid droplet, membrane localization
C4_00980C_A	MRV1	orf19.4691	271.81	0.0158783	0.951136	Ortholog of Candida albicans WO-1 : CAWG_03682
C5_05330C_A	RER2	orf19.4028	4089.54	-0.00670962	0.951344	Putative cis-prenyltransferase involved in dolichol synthesis; participates in endoplasmic reticulum (ER) protein sorting; flow model biofilm induced
C4_04370C_A	VAC7	orf19.1409	2068.75	-0.00788174	0.951395	Ortholog of S. cerevisiae Vac7; integral vacuolar membrane protein involved in vacuole inheritance and morphology; mutants are viable
CR_05220C_A	GUT1	orf19.558	3700.82	0.00804396	0.951677	Putative glycerol kinase; downregulated upon adherence to polystyrene; greater mRNA abundance observed in a cyr1 homozygous null mutant than in wild type
C7_04180W_A	FAA2-3	orf19.7156	4619.5	0.00765437	0.953265	Predicted acyl CoA synthetase
CR_08310C_A		orf19.6398	301.158	0.0192238	0.953574	S. pombe ortholog SPBC460.04c is a predicted sulfonate/alpha-ketoglutare dioxygenase; induced by nitric oxide; Spider biofilm induced
C1_01090C_A		orf19.3297	3680.81	0.0066596	0.953671	Ortholog(s) have structural constituent of ribosome activity and mitochondrial small ribosomal subunit localization
CR_05500C_A		orf19.5852	5942.6	-0.00605173	0.953805	Protein of unknown function; rat catheter biofilm repressed
CR_08890C_A	ASR2	orf19.7284	19131.9	-0.00613641	0.95409	Adenylyl cyclase and stress responsive protein; induced in cyr1 or ras1 mutant; stationary phase enriched protein; Spider biofilm induced
C5_04450C_A		orf19.3931.1	46.4309	0.0334226	0.95421	Pseudogene; added to Assembly 21 based on comparative genome analysis
C2_03700W_A		orf19.850	888.786	0.00939381	0.954504	Ortholog(s) have protein-N-terminal asparagine amidohydrolase activity, protein-N-terminal glutamine amidohydrolase activity and role in N-terminal protein amino acid modification, protein catabolic process
C1_03700C_A	tT(CGU)1	tT(CGU)1	4.26107	-0.120425	0.954747	tRNA-Thr, predicted by tRNAscan-SE; CGU anticodon
CR_06920W_A		orf19.1841	118.05	0.023107	0.95485	Protein of unknown function; Hap43-induced gene
C6_00640C_A		orf19.4194	1472.57	0.00779003	0.955497	Putative TFIIH complex subunit; possibly an essential gene, disruptants not obtained by UAU1 method
C4_06100W_A	CWH41	orf19.4719	10788.4	-0.00602446	0.955686	Processing alpha glucosidase I, involved in N-linked protein glycosylation and assembly of cell wall beta 1,6 glucan; rat catheter biofilm repressed
C1_02080W_A	SET6	orf19.3665	473.093	-0.0115093	0.95572	Ortholog of S. cerevisiae Set6, a SET domain protein of unknown function; Hap43-induced; rat catheter and Spider biofilm induced
C2_02300W_A		orf19.1548	931.459	0.0090329	0.955886	Ortholog(s) have role in mRNA splicing, via spliceosome and U4/U6 x U5 tri-snRNP complex localization
C3_07890W_A	TIM8	orf19.6183	2393.09	0.00671129	0.956195	Predicted mitochondrial intermembrane space protein with role in protein import into mitochondrial inner membrane and cytosol
C3_06610W_A		orf19.7450	2528.92	0.006722	0.95668	Ortholog(s) have myosin II tail binding, protein-macromolecule adaptor activity, role in protein localization to cell division site, septin ring assembly and cellular bud neck, cellular bud neck septin ring localization
C4_00750C_A		orf19.4167	593.685	0.012197	0.956824	Protein of unknown function; Spider biofilm induced
C1_13680C_A	GCV3	orf19.5006	12985.9	-0.00573338	0.956924	Glycine decarboxylase, subunit H; protein level decrease in stationary phase cultures
CR_03690W_A		orf19.4368	7783.99	-0.00777722	0.957175	Has domain(s) with predicted hydrolase activity and role in cellular process
C5_01850C_A	ZNC1	orf19.3187	11281.5	0.00533244	0.95734	Zn(2)-Cys(6) transcription factor; regulated by Gcn2 and Gcn4; gene located in zinc cluster region of Chromosome 5, near the MTL locus; required for yeast cell adherence to silicone substrate; Spider biofilm induced
CR_09090C_A		orf19.7305	1570.55	-0.007463	0.957632	Ortholog of C. dubliniensis CD36 : Cd36_34510, Candida tropicalis NEW ASSEMBLY : CTRG1_05938, Candida tropicalis MYA-3404 : CTRG_05938 and Candida albicans WO-1 : CAWG_02183
C1_04370C_A		orf19.5201	3534	0.0060828	0.957906	Ortholog(s) have structural constituent of ribosome activity and mitochondrial small ribosomal subunit localization
C4_05250W_A		orf19.6864	2066.05	-0.00963825	0.958039	Putative ubiquitin-protein ligase; role in protein ubiquitination; Spider biofilm induced
C4_04300C_A		orf19.1417	674.894	-0.0109452	0.959162	Ortholog of C. dubliniensis CD36 : Cd36_43970, C. parapsilosis CDC317 : CPAR2_401720, C. auris B8441 : B9J08_000295 and Candida tenuis NRRL Y-1498 : CANTEDRAFT_102588
C4_00400W_A	MNR2	orf19.5667	6536.75	-0.00553907	0.959382	Putative ion transporter; fungal-specific (no human or murine homolog)
C1_07400C_A		orf19.4428	1770.4	0.00667544	0.959889	Ortholog of C. dubliniensis CD36 : Cd36_06910, C. parapsilosis CDC317 : CPAR2_208560, C. auris B8441 : B9J08_001617 and Candida tenuis NRRL Y-1498 : CANTEDRAFT_95854
C5_03750W_A	FAV2	orf19.1120	658.315	-0.0127798	0.960303	Adhesin-like protein; induced by mating factor in MTLa/a opaque cells, in cyr1 null, in filaments; regulated by Nrg1, Rfg1, Tup1, Tec1, Efg1, Ntd80, Rob1, Brg1; induced in oralpharyngeal candidasis; Spider biofilm induced
C7_01170C_A		orf19.6899	1225.52	-0.00765313	0.960325	Putative oxidoreductase; mutation confers hypersensitivity to toxic ergosterol analog; rat catheter and Spider biofilm induced
C5_01830C_A	HAL9	orf19.3190	6231.69	-0.00581849	0.960413	Putative Zn(II)2Cys6 transcription factor; gene in zinc cluster region of Chr. 5; induced by Mnl1 in weak acid; similar to S. cerevisiae Hal9, a putative transcription factor involved in salt tolerance
C3_01100W_A		orf19.2512	915.877	-0.00777959	0.961161	Ortholog of C. dubliniensis CD36 : Cd36_81000, C. parapsilosis CDC317 : CPAR2_103050, C. auris B8441 : B9J08_002621 and Candida tenuis NRRL Y-1498 : CANTEDRAFT_116326
C2_07580W_A		orf19.1867	1694.63	-0.00760195	0.961259	Putative malate permease; induced during macrophage infection; regulated by Gcn2 and Gcn4; putative peroxisome targeting signal; Hap43-repressed; Spider biofilm induced
C3_03260W_A		orf19.325	8419.6	-0.00529465	0.961284	Putative mRNA cleavage and polyadenlylation factor; heterozygous null mutant exhibits hypersensitivity to parnafungin and cordycepin in the C. albicans fitness test
CR_05080W_A	VMA13	orf19.645.1	8026.05	0.00508869	0.961287	Predicted proton-transporting ATPase; predicted role in ATP hydrolysis coupled proton transport; rat catheter biofilm repressed
CR_10180W_A		orf19.7594	273.332	-0.0125204	0.961294	Protein of unknown function; Spider biofilm induced
C6_00380C_A		orf19.1200	1123.1	0.00713686	0.96225	Protein of unknown function; Spider biofilm induced
CR_02590C_A		orf19.2818	1008.48	-0.00801457	0.962434	Ortholog(s) have ATP-dependent activity, acting on RNA, second spliceosomal transesterification activity
C1_05790W_A		orf19.2472.1	1723.85	-0.00684236	0.962628	Ortholog of C. dubliniensis CD36 : Cd36_61610, C. parapsilosis CDC317 : CPAR2_107530, C. auris B8441 : B9J08_004570 and Candida tenuis NRRL Y-1498 : CANTEDRAFT_115252
C3_02220W_A	CAP1	orf19.1623	8669.04	0.00493146	0.962712	AP-1 bZIP transcription factor; apoptotic, oxidative stress response/resistance, multidrug resistance; nuclear in oxidative stress; complements S. cerevisiae yap1 mutant; oralpharyngeal candidasis-, human neutrophil, Spider biofilm induced
C4_05600W_A	GYP2	orf19.1244	7049.76	0.00518358	0.962726	Ortholog(s) have GTPase activator activity, role in activation of GTPase activity and cytoplasm localization
CR_03730C_A		orf19.4372	11174.4	0.00488413	0.962978	Predicted transmembrane transporter; rat catheter and Spider biofilm induced
C6_04360C_A	GLE2	orf19.1095	5676.59	-0.00501018	0.963154	Putative nuclear pore complex; possibly an essential gene, disruptants not obtained by UAU1 method; rat catheter biofilm repressed
CR_01660C_A	SEC65	orf19.2557	5127.87	0.00534966	0.963436	Component of the protein-targeting Signal Recognition Particle (SRP); similar to mammalian Srp19; functional homolog of S. cerevisiae Sec65; Tbf1-induced
C2_06180C_A	FGR12	orf19.5479	35.6438	-0.0322381	0.963508	Protein lacking an ortholog in S. cerevisiae; transposon mutation affects filamentous growth; flow model biofilm induced
C6_04370W_A		orf19.1096	2232.24	-0.00606393	0.963709	Has domain(s) with predicted ion channel activity, voltage-gated chloride channel activity, role in chloride transport, transmembrane transport and membrane localization
C1_11020W_A		orf19.2312	1441.35	0.00632349	0.964242	Protein similar to ferric reductase Fre10p; possibly an essential gene, disruptants not obtained by UAU1 method
CR_04330W_A		orf19.520	1513.49	0.00675735	0.964423	Ortholog of C. dubliniensis CD36 : Cd36_29660, C. parapsilosis CDC317 : CPAR2_205200, C. auris B8441 : B9J08_005479 and Candida tenuis NRRL Y-1498 : CANTEDRAFT_96118
C5_03510C_A		orf19.6660	3694.73	0.0214375	0.964635	Protein of unknown function; mRNA binds to She3; Hap43-repressed; rat catheter and flow model biofilm induced
C2_05630C_A	tS(AGA)4	tS(AGA)4	9.52399	0.057276	0.964711	tRNA-Ser, predicted by tRNAscan-SE; AGA anticodon
C2_03610W_A	FMO2	orf19.857	1020.56	-0.00799563	0.964967	Protein with a monooxygenase domain; Spider biofilm induced
CR_01540W_A	SAS3	orf19.2540	2168.02	-0.00550709	0.965261	Similar to silencing proteins; increased transcription is observed upon fluphenazine treatment; rat catheter biofilm repressed
CR_00880W_A		orf19.3266	856.241	0.0073027	0.965798	Ortholog of C. dubliniensis CD36 : Cd36_25930, C. parapsilosis CDC317 : CPAR2_800910, C. auris B8441 : B9J08_003483 and Candida tenuis NRRL Y-1498 : CANTEDRAFT_132053
C1_06260W_A	PGA50	orf19.1824	3.81708	-0.0940998	0.965875	Putative GPI-anchored protein; adhesin-like protein
C7_02990W_A	BCK1	orf19.5162	3117.81	0.00493839	0.966467	Ortholog of S. cerevisiae Bck1; MAP kinase kinase kinase of cell integrity pathway; mutant is hypersensitive to caspofungin
C2_00340C_A	ARO8	orf19.2098	20954	0.00460465	0.966473	Aromatic transaminase of the Ehrlich fusel oil pathway of aromatic alcohol biosynthesis; Rim101 independent alkaline induction; protein abundance affected by URA3 expression in CAI-4 strain; Gcn4-regulated; stationary phase enriched
C1_13860C_A	GND1	orf19.5024	155498	0.00385096	0.966517	6-phosphogluconate dehydrogenase; soluble in hyphae; farnesol, macrophage-induced protein; antigenic in mice; dual localization to cytosol and peroxisomes depends on alternative splicing; rat catheter and Spider biofilm repressed
CR_00830W_A		orf19.3272	312.618	-0.0105108	0.96663	Ortholog(s) have chaperone binding activity, role in box C/D snoRNP assembly, protein folding and R2TP complex localization
C2_07470W_A	YCS4	orf19.1883	6080.85	-0.00505986	0.96719	Putative condensin complex subunit; cell-cycle regulated periodic mRNA expression
C2_02210C_A	TLG2	orf19.1538	1119.05	-0.00684508	0.967593	Putative syntaxin-like t-SNARE; macrophage/pseudohyphal-repressed
C5_00430W_A	MET14	orf19.946	1896.39	0.00640704	0.968763	Putative adenylylsulfate kinase; predicted role in sulfur metabolism; possibly adherence-induced; protein present in exponential and stationary growth phase yeast; F-12/CO2 biofilm induced
C4_03640C_A	tD(GUC)4	tD(GUC)4	8.09319	-0.0538838	0.968802	tRNA-Asp, predicted by tRNAscan-SE; GUC anticodon
C2_08460C_A		orf19.3633	506.111	0.00782859	0.968871	Ortholog(s) have role in purine nucleobase catabolic process
C4_05130C_A	ALD6	orf19.742	4756.21	0.00629113	0.969261	Putative aldehyde dehydrogenase; stationary phase enriched protein; expression regulated upon white-opaque switch; rat catheter biofilm induced; rat catheter and Spider biofilm induced
C2_06990W_A		orf19.2253	551.285	-0.0108519	0.969568	Protein of unknown function; expression regulated by white-opaque switch; repressed by alpha pheromone in SpiderM medium; Spider biofilm induced
C3_04790W_A		orf19.5942	2604.97	-0.00490755	0.969797	Zinc finger protein orthologous to S. cerevisiae Itt1; repressed by adherence to polystyrene; Spider biofilm induced
C2_00560W_A		orf19.2071	2.1422	-0.116294	0.969817	Protein of unknown function; induced by alpha pheromone in SpiderM medium
C5_02670W_A	BUR2	orf19.4284	1210.33	-0.00585994	0.970001	Protein with similarity to S. cerevisiae Bur2p, contains a cyclin domain; not required for wild-type hyphal growth, adherence to buccal epithelial cells, or virulence in mouse systemic infection
C7_03210W_A		orf19.5134	703.312	0.00650628	0.97024	Ortholog of C. dubliniensis CD36 : Cd36_72870, C. parapsilosis CDC317 : CPAR2_704140, Candida tropicalis MYA-3404 : CTRG_05209 and Candida albicans WO-1 : CAWG_05654
C1_06630W_A		orf19.6247	2223.96	0.00667016	0.970634	Ortholog(s) have chromatin binding activity
C1_10570C_A		orf19.1005	95.4594	-0.0182356	0.970742	Protein with predicted RNI-like domains; rat catheter biofilm induced
C2_08750W_A		orf19.3600	266.989	-0.00956685	0.971125	Protein of unknown function; flow model biofilm induced
C6_00880W_A	PEX7	orf19.89	7128.6	0.00396376	0.971237	Ortholog(s) have peroxisome matrix targeting signal-2 binding activity, role in fatty acid metabolic process, protein import into peroxisome matrix, docking, protein targeting to peroxisome and cytosol, peroxisome localization
C7_04100C_A	MED9	orf19.7165	1754.43	0.00497749	0.97152	RNA polymerase II mediator complex subunit; Hap43p-repressed gene
C1_05310W_A	tP(UGG)1	tP(UGG)1	32.6572	-0.0328769	0.971779	tRNA-Pro, predicted by tRNAscan-SE; UGG anticodon
C2_08210C_A	MFA1	orf19.2164.1	24.3618	-0.027816	0.972562	a-factor mating pheromone; produced in opaque MTLa cells; required for mating competence of MTLa cells, but not MTLalpha; induced by alpha-factor
C6_01200W_A		orf19.131	405.733	-0.00771258	0.972593	Ortholog of C. dubliniensis CD36 : Cd36_61330, C. parapsilosis CDC317 : CPAR2_602800, C. auris B8441 : B9J08_005399 and Candida tenuis NRRL Y-1498 : CANTEDRAFT_94450
C3_02000W_A	RAD50	orf19.1648	4923.18	-0.00368693	0.97279	Putative DNA double-strand break repair factor; involved in response to oxidative stress and drug resistance; flow model biofilm repressed
CR_05530C_A	CWT1	orf19.5849	4354.36	-0.00383781	0.9731	Zn2Cys6 transcription factor involved in negative regulation of nitrosative stress response; regulates formation of mating projections and same-sex mating; mutant has cell wall defects; transcription increased at stationary phase
C4_07250C_A	TLO10	orf19.3074	830.699	0.00605445	0.973192	Member of a family of telomere-proximal genes of unknown function
C7_02650W_A	TEP1	orf19.3699	377.938	0.0074348	0.97323	Putative protein phosphatase of the PTP family (tyrosine-specific), similar to S. cerevisiae Tep1p
C1_07470C_A		orf19.2798	874.209	-0.00555618	0.973512	Putative helicase; fungal-specific (no human or murine homolog)
CR_08900C_A		orf19.7285	5972.52	-0.00393047	0.973662	Ortholog(s) have role in mRNA polyadenylation, pre-mRNA cleavage required for polyadenylation, regulation of mRNA 3'-end processing, sno(s)RNA 3'-end processing, termination of RNA polymerase II transcription, exosome-dependent
C4_05760W_A	CGT1	orf19.1261	1767.55	0.00486841	0.974538	mRNA 5' guanylyltransferase; small subunit of mRNA capping enzyme; binds an RNA Pol II C-terminal domain peptide; Cet1p and Cgt1p form a 2:1 complex; functional homolog of S. cerevisiae Ceg1p
C6_03060W_A	PGA60	orf19.5588	75.2964	-0.0151275	0.974545	Putative GPI-anchored adhesin-like protein; hyphal-induced expression
C1_11640C_A	DPP2	orf19.1155	4115.6	-0.00370564	0.974853	Protein similar to S. cerevisiae pyrophosphate phosphatase Lpp1p; possible role in farnesol biosynthesis
C2_07710W_A		orf19.2211	55.4084	-0.0172359	0.975561	Ortholog of C. dubliniensis CD36 : Cd36_21990, C. parapsilosis CDC317 : CPAR2_103660, Debaryomyces hansenii CBS767 : DEHA2F19756g and Pichia stipitis Pignal : PICST_61375
CR_01810C_A		orf19.2581	458.577	-0.00667687	0.975675	Protein with a predicted epimerase/dehydratase domain; Hap43-repressed gene
C1_12270W_A	SRT1	orf19.5236	1397.3	0.00431971	0.975746	Ortholog(s) have dehydrodolichyl diphosphate synthase activity, prenyltransferase activity, role in dolichol biosynthetic process, protein glycosylation and dehydrodolichyl diphosphate synthase complex, lipid droplet localization
C7_01540W_A	ALK6	orf19.6574	92.0004	0.0131876	0.976563	Putative cytochrome P-450 of N-alkane-induced detoxification; macrophage-induced gene
C7_01920W_A	CDC34	orf19.6529	15033.5	0.00284805	0.976914	Putative ubiquitin-protein ligase; transcript regulated by Nrg1 and Tup1, and by Gcn2 and Gcn4; rat catheter biofilm induced
C4_03540C_A	ECM38	orf19.1325	2052.27	0.00373411	0.977449	Putative gamma-glutamyltransferase; alkaline upregulated; Spider biofilm induced; possibly an essential gene, disruptants not obtained by UAU1 method
C2_05470W_A	COQ5	orf19.3577	5232.72	0.00315538	0.977662	Putative methyltransferase of ubiquinone biosynthesis; regulated by Gcn4; repressed by amino acid starvation (3-AT), Hap43; induced upon adherence to polystyrene; Spider biofilm repressed
C1_10440W_A		orf19.985	2711.66	-0.00352297	0.977826	Ortholog of S. cerevisiae : YEL043W, C. glabrata CBS138 : CAGL0L01221g, C. dubliniensis CD36 : Cd36_09830, C. parapsilosis CDC317 : CPAR2_804210 and C. auris B8441 : B9J08_004773
C2_10090C_A		orf19.1772	235.014	-0.00788788	0.978045	Ortholog of S. cerevisiae : MRX1, C. glabrata CBS138 : CAGL0J03278g, C. dubliniensis CD36 : Cd36_24130, C. parapsilosis CDC317 : CPAR2_407430 and C. auris B8441 : B9J08_003802
C2_02040W_A		orf19.1519	6656.98	0.00326094	0.978192	Protein of unknown function; Hap43-repressed gene
C3_05490C_A	tV(AAC)6	tV(AAC)6	3.97941	0.0609504	0.978257	tRNA-Val, predicted by tRNAscan-SE; AAC anticodon
C6_00850W_A		orf19.86	5917.46	0.00284403	0.978602	Putative glutathione peroxidase; induced by peroxide, exposure to neutrophils and macrophage blood fractions; repressed during infection of macrophages; Spider biofilm induced; flow model biofilm repressed
C3_06990W_A		orf19.6802	1601.22	-0.00379235	0.978662	Ortholog(s) have palmitoyltransferase activity, role in protein palmitoylation, vacuole fusion, non-autophagic and fungal-type vacuole, fungal-type vacuole membrane localization
C7_03420C_A	SNG3	orf19.1333	4069.55	0.00334533	0.978804	Putative membrane transporter; Hap43p-induced gene; mutation confers hypersensitivity to toxic ergosterol analog; shows colony morphology-related gene regulation by Ssn6p
C1_02030C_A		orf19.4522	1235.7	0.00387801	0.97905	Ortholog(s) have role in cellular response to DNA damage stimulus
C1_04180W_A		orf19.1052	43741.5	0.002584	0.979171	Predicted histone H2B; Hap43-induced gene; Spider biofilm repressed
C3_07080W_A	RRD1	orf19.6792	3326.77	-0.00316393	0.979303	Putative peptidyl-prolyl cis/trans-isomerase; caspofungin induced
C1_00380C_A	NAA25	orf19.6071	9387.94	0.00269968	0.979564	Ortholog(s) have peptide alpha-N-acetyltransferase activity and role in N-terminal peptidyl-methionine acetylation, cytoskeleton organization, mitochondrion inheritance, regulation of actin cytoskeleton organization
C1_11080W_A		orf19.2308	12969.2	0.00240948	0.980741	Putative 6-phosphofructo-2-kinase; catalyzes synthesis of fructose-2,6-bisphosphate; Hap43-repressed; flow model, rat catheter and Spider biofilm induced
C3_00250C_A	TIM44	orf19.5444	8179.38	0.00243258	0.981143	Protein involved in transport across membranes; Spider biofilm repressed
C1_13300C_A	RPN1	orf19.4956	26149	-0.00227523	0.981192	Putative 19S regulatory particle of the 26S proteasome; regulated by Gcn2p and Gcn4p
C2_06980W_A		orf19.2252	3.33358	-0.0503515	0.981488	Protein of unknown function; rat catheter biofilm repressed
C3_04050W_A	tA(AGC)2	tA(AGC)2	0.984729	0.0984627	0.981489	tRNA-Ala, predicted by tRNAscan-SE; AGC anticodon
C4_04680C_A	tQ(UUG)5	tQ(UUG)5	0.984729	0.0984627	0.981489	tRNA-Gln, predicted by tRNAscan-SE; UUG anticodon
C1_04880C_A	MRPL37	orf19.755	981.405	0.00394304	0.981698	Putative mitochondrial large subunit ribosomal protein; shows colony morphology-related gene regulation by Ssn6p
CR_02880W_A		orf19.2846	3434.23	-0.00284216	0.981812	Protein of unknown function; Hap43-repressed; induced in core caspofungin response; regulated by yeast-hypha switch; Spider biofilm repressed
C5_03880C_A		orf19.1106	144.097	-0.00825682	0.981892	Protein with Mob2p-dependent hyphal regulation; fluconazole-induced
C3_06460C_A	tH(GUG)3	tH(GUG)3	275.499	-0.00621626	0.983277	tRNA-His, predicted by tRNAscan-SE; GUG anticodon
C5_00740W_A	CTF8	orf19.576	557.782	-0.00395791	0.983387	Putative kinetochore protein with a predicted role in sister chromatid cohesion; repressed during the mating process; flow model biofilm induced
C5_00050W_A		orf19.5694	1637.73	-0.00286398	0.983454	Predicted ORF from Assembly 19; removed from Assembly 20; restored based on transcription data
C2_04650C_A	RPB4	orf19.145	1531.68	-0.00317285	0.983875	Protein similar to S. cerevisiae Rpb4p, which is a component of RNA polymerase II; transposon mutation affects filamentous growth
C3_02600C_A	SLC1	orf19.250	5247.8	0.00252393	0.984232	Putative fatty acyltransferase; protein repressed during the mating process
C1_10320W_A		orf19.4903	3227.77	0.00243096	0.984572	Ortholog(s) have N-acetylglucosaminylphosphatidylinositol deacetylase activity
CR_02790C_A	ALG5	orf19.2837	1650.36	-0.00272672	0.985198	Putative glucosyltransferase involved in cell wall mannan biosynthesis; possibly an essential gene, disruptants not obtained by UAU1 method
C2_08320C_A		orf19.1351	160.593	-0.00638417	0.985212	Ortholog of C. dubliniensis CD36 : Cd36_22440, C. parapsilosis CDC317 : CPAR2_407000, Candida tenuis NRRL Y-1498 : cten_CGOB_00049 and Candida tropicalis MYA-3404 : CTRG_01823
C1_00820W_A		orf19.6024	432.94	-0.0040072	0.985252	Ortholog of C. dubliniensis CD36 : Cd36_00770, C. auris B8441 : B9J08_004942, Candida tenuis NRRL Y-1498 : CANTEDRAFT_112621 and Debaryomyces hansenii CBS767 : DEHA2D09812g
C5_04850W_A		orf19.3971	185.74	0.00620356	0.985262	Protein of unknown function; early-stage flow model biofilm induced
C2_02770W_A		orf19.5828	14474.1	-0.00171541	0.986426	Ortholog(s) have pre-mRNA branch point binding activity and role in mRNA branch site recognition, mRNA cis splicing, via spliceosome, spliceosomal complex assembly
C4_03990C_A		orf19.1208	746.15	0.00297508	0.986428	Predicted ORF in the Major Repeat Sequence on chromosome 4; member of a family encoded by FGR6-related genes in the RB2 repeat sequence
C1_14100W_A	YPT52	orf19.7216	4309.61	0.00192591	0.986715	Rab-family GTPase involved in vacuolar trafficking, colocolizes with Vps1p and Ypt53p in late endosome
C1_12100C_A	PXA2	orf19.5255	9116.52	0.00183898	0.986823	Putative peroxisomal, half-size adrenoleukodystrophy protein (ALD or ALDp) subfamily ABC transporter; Gcn4p-regulated
C2_02950W_A	BNA31	orf19.5809	1452.03	-0.00239155	0.987048	Putative arylformamidase, enzyme of the NAD biosynthesis pathway; Gcn4p-regulated
C6_00250W_A		orf19.1183	13386.5	0.00154481	0.987662	Ortholog of S. cerevisiae : YNL115C, C. glabrata CBS138 : CAGL0L03938g, C. dubliniensis CD36 : Cd36_60200, C. parapsilosis CDC317 : CPAR2_603320 and C. auris B8441 : B9J08_002166
C1_09540W_A		orf19.4818	576.506	-0.00293765	0.98771	Protein of unknown function; Spider biofilm induced
C5_02040W_A		orf19.3167	7372.85	-0.00157825	0.98794	Heme A:farnesyltransferase; catalyzes the 1st step in conversion of protoheme to the heme A prosthetic group required for cytochrome c oxidase activity; Spider biofilm repressed
C5_04480C_A		orf19.3932.1	250.214	-0.00532939	0.988139	Has domain(s) with predicted nucleic acid binding, nucleotide binding activity
C2_08280W_A	EAF3	orf19.2660	722.195	-0.00264104	0.988248	Subunit of the NuA4 histone acetyltransferase complex; rat catheter and Spider biofilm induced
CR_09460C_A		orf19.7341.1	5984.86	0.00148444	0.988672	Protein of unknown function; Spider biofilm induced
C7_02670W_A		orf19.3697	2325.3	-0.00177947	0.98888	Ortholog(s) have role in mitotic intra-S DNA damage checkpoint signaling, positive regulation of macroautophagy, re-entry into mitotic cell cycle after pheromone arrest and Golgi trans cisterna, endoplasmic reticulum localization
C6_02200C_A		orf19.3460	962.868	0.00212008	0.989578	Protein of unknown function; mRNA binds She3; transcript regulated upon yeast-hypha switch; induced in oralpharyngeal candidasis
C2_08150W_A		orf19.2169	22.2942	-0.0139724	0.989579	Ortholog of C. dubliniensis CD36 : Cd36_22330, C. parapsilosis CDC317 : CPAR2_805720, Candida tropicalis MYA-3404 : CTRG_01814 and Candida albicans WO-1 : CAWG_05906
C3_03130C_A		orf19.310	0.466339	-0.0641753	0.989734	Putative mitochondrial protein with a predicted role in cell wall biogenesis; possibly an essential gene, disruptants not obtained by UAU1 method
CR_09940W_A		orf19.7568	86.9633	-0.00599121	0.989952	Ortholog of S. cerevisiae : SPS4, C. glabrata CBS138 : CAGL0I09834g, C. dubliniensis CD36 : Cd36_35035, C. parapsilosis CDC317 : CPAR2_200810 and C. auris B8441 : B9J08_002747
C5_02160W_A	SST2	orf19.4222	1317.49	0.00184313	0.989969	Predicted regulator of G-protein signaling in mating pathway; null mutation causes alpha-factor hypersensitivity and mating defect (in opaque MTLa/MTLa background); transcript induced by alpha factor
C5_05250C_A		orf19.4018	3201.23	-0.00150768	0.990615	Ortholog(s) have structural constituent of ribosome activity and mitochondrial small ribosomal subunit localization
C3_03080W_A		orf19.305	3935.85	0.00138694	0.990741	Protein of unknown function; upregulated in a cyr1 null mutant
CR_08630W_A	CDC23	orf19.6437	2924.29	-0.00131798	0.991124	Similar to anaphase-promoting complex component; possibly transcriptionally regulated by Tac1p
CR_07690W_A		orf19.3487	978.613	-0.00171733	0.991516	Ortholog of C. dubliniensis CD36 : Cd36_33330, C. parapsilosis CDC317 : CPAR2_701980, C. auris B8441 : B9J08_000884, Debaryomyces hansenii CBS767 : DEHA2C15840g and Pichia stipitis Pignal : PICST_31066
CR_06740W_A		orf19.708	573.013	0.00201034	0.991524	Ortholog(s) have gamma-tubulin binding activity
C2_01730W_A		orf19.1484	181.996	-0.00330443	0.991789	Ortholog of S, cerevisiae Spc24; a component of the conserved kinetochore-associated Ndc80 complex involved in chromosome segregation, spindle checkpoint activity and kinetochore clustering; Hap43-induced gene
C3_05430W_A		orf19.6981	1670.98	0.00148404	0.991923	Ortholog(s) have role in vacuole organization
C1_14090W_A		orf19.7215.3	7675.09	0.000938768	0.99344	Ortholog(s) have chaperone binding, unfolded protein binding activity and role in chaperone-mediated protein complex assembly, protein folding, protein import into mitochondrial intermembrane space, protein refolding
C2_00190C_A		orf19.2113	11429.9	0.000759625	0.99385	Putative integral peroxisomal membrane protein; Hap43p-repressed gene
C6_04550C_A		orf19.2149	8330.1	-0.000830285	0.994011	Putative sulfate permease; S. cerevisiae ortholog YPR003C localizes to the endoplasmic reticulum; regulated by Sef1p-, Sfu1p-, and Hap43p
CR_00410W_A	RTT109	orf19.7491	2219.73	-0.000885884	0.994502	Histone acetyltransferase, mutants are sensitive to DNA damage, show decreased virulence in mice, decreased white-to-opaque switching and increased susceptibility to killing by macrophages
C1_09790C_A		orf19.4844	1693.64	-0.000908323	0.994746	Ortholog(s) have 3'-5' RNA helicase activity, RNA binding, polynucleotide adenylyltransferase activity, protein-macromolecule adaptor activity
CR_07390C_A	MRPL8	orf19.6129	3386.27	0.000900105	0.994911	Mitochondrial 60S ribosomal protein subunit; Hap43p-repressed gene
C4_02570C_A		orf19.2743	1087.32	0.000968033	0.99535	Ortholog(s) have DNA-binding transcription repressor activity, RNA polymerase II-specific, histone H3-methyl-lysine-36 demethylase activity, histone H3-methyl-lysine-9 demethylase activity, sequence-specific DNA binding activity
C4_05660C_A	BRN1	orf19.1251	1567.02	0.000784928	0.995555	Putative condensin complex subunit; cell-cycle regulated periodic mRNA expression
C7_03840W_A		orf19.7198	3839.15	-0.000593451	0.995924	CCR4-NOT complex component; involved in controlling mRNA initiation, elongation and degradation; rat catheter biofilm induced
C3_02250C_A		orf19.1620	13.7563	-0.00504344	0.99618	Protein of unknown function; induced by alpha pheromone in SpiderM medium
CR_09180W_A	CDG1	orf19.7314	10931.6	0.000568502	0.996475	Putative cysteine dioxygenases; role in conversion of cysteine to sulfite; transcript regulated upon white-opaque switch; rat catheter, Spider and flow model biofilm induced
C3_05660C_A		orf19.7002	11.7292	0.00506277	0.996661	Ortholog of C. parapsilosis CDC317 : CPAR2_806990, Candida tenuis NRRL Y-1498 : CANTEDRAFT_122709, Debaryomyces hansenii CBS767 : DEHA2E00110g and Pichia stipitis Pignal : PICST_30109
CR_03290C_A	IME2	orf19.2395	179.323	-0.00126952	0.99707	Putative serine/threonine protein kinase; mutation confers hypersensitivity to amphotericin B
C7_00810W_A		orf19.7036	2345.4	0.000407109	0.997531	Ortholog(s) have protein phosphatase binding activity
C2_01780W_A	MSB2	orf19.1490	11416	-0.000321089	0.997695	Mucin family adhesin-like protein; cell wall damage sensor; required for Cek1 phosphorylation by cell wall stress; Rim101-repressed; activation releases extracellular domain into medium; Spider biofilm induced
C4_00390W_A		orf19.5666	5327.93	-0.000284903	0.99787	Ortholog(s) have chromatin binding activity
C4_03320W_A		orf19.1440	2025.69	0.000277717	0.998348	Ortholog of C. dubliniensis CD36 : Cd36_43090, C. parapsilosis CDC317 : CPAR2_403340, C. auris B8441 : B9J08_004708 and Candida tenuis NRRL Y-1498 : CANTEDRAFT_94387
C2_04930C_A	CRK1	orf19.3523	4683.29	-0.000103717	0.999251	Protein kinase of the Cdc2 subfamily involved in hyphal development, virulence; promotes hyphal development independently of Cph1 and Efg1; functionally complements pheromone hypersensitivity of S. cerevisiae sgv1 mutant; Hap43p-repressed
C7_03060C_A	CHS6	orf19.5155	3627.38	-7.84082e-05	0.999449	Protein with tetratricopeptide repeats (TPRs); ortholog of S. cerevisiae Chs6, which has role in localizing chitin synthase; Cyr1-regulated in hyphae; possibly essential, disruptants not obtained by UAU1 method; flow model biofilm repressed
CR_10230W_A		orf19.7598	10891.6	-3.92765e-05	0.999723	Ortholog(s) have histone acetyltransferase activity, role in histone acetylation, replication-born double-strand break repair via sister chromatid exchange and Ada2/Gcn5/Ada3 transcription activator complex localization
C1_09260C_A	PTC1	orf19.4785	4686.65	2.48236e-05	0.999823	Putative protein phosphatase of the Type 2C-related family (serine/threonine-specific), similar to S. cerevisiae Ptc1p; mutant shows virulence defect
C1_00280C_A	RFC52	orf19.6078.1	0	NA	NA	Putative replication factor C complex protein; periodic mRNA expression, peak at cell-cycle G1/S phase; overlaps orf19.6079
C1_04050C_A	MFALPHA	orf19.4481	0	NA	NA	Alpha factor mating pheromone precursor; three copies of pheromone that are proteolytically processed by Kex2p and possibly by Orf19.5851p; required for alpha cells to mate; expressed specifically in opaque phase MTLalpha/MTLalpha cells
C1_04440W_A		orf19.6833.2	0	NA	NA	Ortholog of Candida albicans WO-1 : CAWG_00951
C1_05250W_A		orf19.442	0	NA	NA	Ortholog of Candida guilliermondii ATCC 6260 : PGUG_05525, Candida lusitaniae ATCC 42720 : CLUG_03378 and Candida albicans WO-1 : CAWG_00876
C1_05450W_A		orf19.420	0	NA	NA	Protein of unknown function
C1_05730W_A		snR39b	0	NA	NA	C/D box small nucleolar RNA (snoRNA); encoded within the 2nd intron of orf19.2478.1
C1_06190C_A		orf19.2662	0	NA	NA	Predicted ORF of unknown function; overlaps TLO34/orf19.2661
C1_09820C_A		orf19.4847	0	NA	NA	Ortholog of Candida albicans WO-1 : CAWG_00450
C2_00310W_A		orf19.2103	0	NA	NA	Ortholog of Candida albicans WO-1 : CAWG_03811
C2_03730W_A	tR(UCU)2	tR(UCU)2	0	NA	NA	tRNA-Arg, predicted by tRNAscan-SE; UCU anticodon
C2_04290W_A	RIM11	orf19.791	0	NA	NA	Ortholog of S. cerevisiae Rim11; a protein kinase involved in meiosis and sporulation in S. cerevisiae; mutant is viable
C2_05310C_A		CD39	0	NA	NA	C/D box small nucleolar RNA (snoRNA); encoded within the intron of orf19.3559
C2_05880W_A		snR49a	0	NA	NA	H/ACA box small nucleolar RNA (snoRNA)
C2_06400C_A		snR54	0	NA	NA	C/D box small nucleolar RNA (snoRNA); snR54 is encoded within the intron of orf19.18/IMH3
C2_07870C_A		orf19.2195	0	NA	NA	Ortholog of Candida albicans WO-1 : CAWG_05881
C3_00120W_A		orf19.5464	0	NA	NA	Protein of unknown function
C3_00140W_A		orf19.5462	0	NA	NA	Protein of unknown function
C3_00150W_A		orf19.5461	0	NA	NA	Ortholog of Candida albicans WO-1 : CAWG_02350
C3_00190W_A		orf19.5451	0	NA	NA	Ortholog of Candida guilliermondii ATCC 6260 : PGUG_05321, Candida lusitaniae ATCC 42720 : CLUG_00887 and Candida albicans WO-1 : CAWG_02354
C3_00230C_A		orf19.5446	0	NA	NA	Putative protein of unknown function; transcript is upregulated in clinical isolates from HIV+ patients with oral candidiasis; regulated by Ssn6
C3_00590W_A		orf19.5402	0	NA	NA	Ortholog of Candida albicans WO-1 : CAWG_02394
C3_00680C_A		orf19.5390	0	NA	NA	Ortholog of Candida albicans WO-1 : CAWG_02403
C3_01050C_A		orf19.2509	0	NA	NA	Ortholog of C. dubliniensis CD36 : Cd36_80970, C. parapsilosis CDC317 : CPAR2_401850, Candida tropicalis MYA-3404 : CTRG_02575 and Candida albicans WO-1 : CAWG_02441
C3_03620C_A		orf19.6957	0	NA	NA	Protein of unknown function
C3_06380W_A	NSA2	orf19.7424	0	NA	NA	Putative protein constituent of 66S pre-ribosomal particles; Hap43-induced; repressed by prostaglandins
C3_06390W_A		orf19.7398	0	NA	NA	Protein of unknown function' Hap43-induced gene; repressed by prostaglandins
C3_07520W_A	tR(UCU)5	tR(UCU)5	0	NA	NA	tRNA-Arg, predicted by tRNAscan-SE; UCU anticodon
C3_07840C_A		orf19.6179	0	NA	NA	Ortholog of Candida albicans WO-1 : CAWG_03090
C3_07910W_A		orf19.6185	0	NA	NA	Putative pseudouridine-5'-phosphate glycosidase; overlaps orf19.6186 and orf19.6187; Spider biofilm repressed
C3_07930C_A		orf19.6188	0	NA	NA	Putative adhesin-like protein
C4_00250W_A		orf19.5649	0	NA	NA	Ortholog of Candida lusitaniae ATCC 42720 : CLUG_00275 and Candida albicans WO-1 : CAWG_03759
C4_03650W_A	tD(GUC)3	tD(GUC)3	0	NA	NA	tRNA-Asp, predicted by tRNAscan-SE; GUC anticodon
C4_03660W_A	tD(GUC)2	tD(GUC)2	0	NA	NA	tRNA-Asp, predicted by tRNAscan-SE; GUC anticodon
C4_04200C_A		orf19.5290	0	NA	NA	Protein of unknown function; repressed by Sfu1; Hap43-induced gene
C4_04490C_A		snR18	0	NA	NA	C/D box small nucleolar RNA (snoRNA); snR18 is encoded within the intron of orf19.3838/EFB1
C5_02130W_A		orf19.4217	0	NA	NA	Ortholog of Candida tropicalis NEW ASSEMBLY : CTRG1_03197, Candida tropicalis MYA-3404 : CTRG_03197, Candida lusitaniae ATCC 42720 : CLUG_02837 and Candida albicans WO-1 : CAWG_04597
C6_00010W_A	NRG2	orf19.6339	0	NA	NA	Transcription factor; transposon mutation affects filamentous growth
C7_00400W_A	LEU2	orf19.7080	0	NA	NA	Isopropyl malate dehydrogenase; leucine biosynthesis; induced by human whole blood or PMNs; protein level decreases in stationary phase; GlcNAc-induced protein; flow model biofilm repressed
C7_00500W_A		orf19.7070	0	NA	NA	Ortholog of Candida guilliermondii ATCC 6260 : PGUG_03499, Candida lusitaniae ATCC 42720 : CLUG_00410 and Candida albicans WO-1 : CAWG_05407
C7_01000C_A		orf19.7014	0	NA	NA	Putative protein of unknown function; transcription is positively regulated by Tbf1p; overlaps orf19.7015
C7_01260W_A		snR24	0	NA	NA	C/D box small nucleolar RNA (snoRNA); snR24 is encoded within the intron of orf19.6906/ASC1
CR_00720W_A		orf19.3284	0	NA	NA	Ortholog of Candida albicans WO-1 : CAWG_01431
CR_00730C_A	tT(AGU)3	tT(AGU)3	0	NA	NA	tRNA-Thr, predicted by tRNAscan-SE; AGU anticodon
CR_00840C_A		orf19.3271	0	NA	NA	Ortholog of Candida albicans WO-1 : CAWG_01442
CR_03320C_A		orf19.2392	0	NA	NA	Ortholog of C. dubliniensis CD36 : Cd36_28460, Debaryomyces hansenii CBS767 : DEHA2B00704g, Pichia stipitis Pignal : PICST_43964 and Spathaspora passalidarum NRRL Y-27907 : spas_CGOB_00057
CR_08820C_A	TAR1	orf19.6834.10	0	NA	NA	Ortholog of S. cerevisiae Tar1p; Transcript Antisense to Ribosomal RNA; encoded within the 25S rRNA gene on the opposite strand; induced by Tbf1

### Sheet: WT-hpx diff
GenBank (CGD)	Gene	ORF19_True	baseMean	log2FoldChange	pvalue	Description
C6_01990W_A	PLB1	orf19.689	1190.92	3.94489	6.66813e-99	Phospholipase B; host cell penetration and virulence in mouse systemic infection; Hog1-induced; signal sequence, N-glycosylation, and Tyr phosphorylation site; induced in fluconazole-resistant strains; rat catheter biofilm repressed
C6_04620C_A	NAG4	orf19.2160	58.4666	3.42741	9.87237e-08	Putative transporter; fungal-specific; similar to Nag3p and to S. cerevisiae Ypr156Cp and Ygr138Cp; required for wild-type mouse virulence and wild-type cycloheximide resistance; gene cluster encodes enzymes of GlcNAc catabolism
C1_13440C_A	OFI1	orf19.4972	17.5777	2.87311	0.00692907	Putative transcription factor with zinc finger DNA-binding motif, involved in regulation of white-opaque switching and filamentous growth
C4_01940W_A	PHO89	orf19.4599	716.373	2.75189	0.000541301	Putative phosphate permease; transcript regulated upon white-opaque switch; alkaline induced by Rim101; possibly adherence-induced; F-12/CO2 model, rat catheter and Spider biofilm induced
C6_00470C_A	FET99	orf19.4212	2886.56	2.63415	4.1065e-47	Multicopper oxidase family protein; similar to S. cerevisiae Fet3; does not complement S. cerevisiae fet3 mutant growth under low-iron; iron-repressed; regulated by Tup1, Rim101; flow model biofilm induced; Spider biofilm repressed
C4_00450C_A	PGA10	orf19.5674	16300.5	2.61557	2.84711e-158	GPI anchored membrane protein; utilization of hemin and hemoglobin for Fe in host; Rim101 at ph8/hypoxia/ketoconazole/ciclopirox/hypha-induced; required for RPMI biofilm formation, Bcr1-induced in a/a biofilm; rat catheter biofilm repressed
C4_03500C_A		orf19.3378	194.537	2.48376	1.38604e-14	Protein of unknown function; regulated by Tsa1, Tsa1B in minimal media at 37 degrees C
C1_13080W_A	OP4	orf19.4934	111.03	2.37677	8.96652e-09	Ala- Leu- and Ser-rich protein; secreted; N-terminal hydrophobic region; possible glycosylation; opaque-specific transcript; repressed by alpha pheromone in opaque MTLa homozygotes; fluconazole-induced; Spider biofilm induced
C1_07040C_A		orf19.6200	247.788	2.21115	6.56756e-14	Pry family pathogenesis-related protein; oral infection upregulated gene; mutant has reduced capacity to damage oral epithelial cells
CR_02020C_A	OPT1	orf19.2602	3525.53	2.15442	4.39996e-76	Oligopeptide transporter; transports 3-to-5-residue peptides; alleles are distinct, one has intron; suppresses S. cerevisiae ptr2-2 mutant defects; induced by BSA or peptides; Stp3p, Hog1p regulated; flow model biofilm induced
C2_09880C_A		orf19.1363	1768.71	2.02543	2.44417e-27	Putative protein of unknown function; Plc1-regulated; transcript induced by Mnl1 under weak acid stress; flow model, rat catheter, Spider biofilm induced
C1_05830W_A		orf19.2468	1288.67	2.01897	0.00173146	Ortholog(s) have trans-aconitate 3-methyltransferase activity and cytosol localization
C6_04420W_A		orf19.2125	8769.37	1.94945	3.59068e-78	Protein of unknown function; GlcNAc-induced protein; Spider biofilm induced; rat catheter biofilm repressed
C1_11480W_A	PHO84	orf19.655	4211.51	1.86294	0.000347979	High-affinity phosphate transporter; transcript regulated by white-opaque switch; Hog1, ciclopirox olamine or alkaline induced; caspofungin, stress repressed; required for normal TORC1 function
CR_01860W_A	OPT9	orf19.2584	97.2259	1.84747	9.74333e-05	Probable pseudogene similar to fragments of OPT1 oligopeptide transporter gene; decreased expression in hyphae compared to yeast-form cells; transcriptionally induced upon phagocytosis by macrophage
C3_02750W_A		orf19.265	40.2131	1.84159	0.00576351	Protein with a ribonuclease III domain; flow model biofilm induced; Spider biofilm induced
CR_02220C_A	OPT3	orf19.3749	8975.3	1.81709	3.12572e-38	Oligopeptide transporter; transcript induced by macrophage phagocytosis, BSA or peptides; fluconazole-induced; induced by Rim101 at pH 8; virulence-group-correlated expression; Hap43-repressed; Spider biofilm induced
C1_01990W_A	HSP30	orf19.4526	3162.25	1.77958	2.68333e-38	Putative heat shock protein; fluconazole repressed; amphotericin B induced; Spider biofilm induced; rat catheter biofilm induced
C1_14020W_A		orf19.7209	59.5011	1.74616	0.00128336	Putative Rho GDP dissociation inhibitor; induced by nitric oxide independent of Yhb1p
C3_01300C_A	NCE103	orf19.1721	1315.67	1.741	3.05043e-24	Carbonic anhydrase; converts of CO2 to bicarbonate; essential for virulence in host niches with limited CO2, normal white-opaque switch; Mnl1-induced in weak acid stress; Hap43-induced gene; F-12/CO2, rat catheter, Spider biofilm induced
C2_02850W_A	UGA6	orf19.5820	532.526	1.73401	5.18055e-10	Putative GABA-specific permease; decreased transcription is observed upon benomyl treatment or in an azole-resistant strain that overexpresses MDR1
C1_06860W_A		orf19.6224	136.731	1.67682	5.62701e-05	RTA domain protein; predicted role in response to stress; Spider biofilm induced
C3_00600W_A	IFF11	orf19.5399	547.329	1.67201	1.87591e-11	Secreted protein required for normal cell wall structure and for virulence; member of the IFF family; Hap43p-repressed gene
C5_00600C_A		orf19.929	68.3595	1.64231	0.00358213	Protein of unknown function; rat catheter biofilm repressed
C7_02880C_A	LIP9	orf19.5172	372.664	1.6396	5.9501e-10	Secreted lipase, member of a lipase gene family whose members are expressed differentially in response to carbon source and during infection; may have a role in nutrition and/or in creating an acidic microenvironment
C4_02740W_A		orf19.2724	15042.1	1.62563	6.36848e-41	Protein of unknown function; flow model, rat catheter and Spider biofilm induced; Hap43-repressed
C3_07340W_A	GCY1	orf19.6757	19818.5	1.59653	3.77859e-47	Aldo/keto reductase; mutation confers hypersensitivity to toxic ergosterol analog; farnesol-repressed; stationary phase enriched protein; flow model biofilm induced; Spider biofilm repressed
CR_02240C_A	OPT2	orf19.3746	1815.94	1.55095	5.01233e-19	Oligopeptide transporter; induced upon phagocytosis by macrophage; macrophage/pseudohyphal-repressed after 16h; fluconazole-induced; virulence-group-correlated expression; Hap43-repressed
CR_01850C_A		orf19.2583.2	59.196	1.54167	0.00835906	Pseudogene; formerly an ORF Predicted by Annotation Working Group
CR_04440C_A	RBR1	orf19.535	128.43	1.52463	7.49516e-05	Glycosylphosphatidylinositol (GPI)-anchored cell wall protein; required for filamentous growth at acidic pH; expression repressed by Rim101 and activated by Nrg1; Hap43-induced
CR_02490W_A	OPT4	orf19.176	7408.34	1.5005	8.4677e-05	Oligopeptide transporter; detected at germ tube plasma membrane; transcript inducede during phagocytosis by macrophages; fungal-specific; Hap43-repressed; merged with orf19.2292 in Assembly 20; rat catheter and Spider biofilm induced
C3_03460C_A		orf19.344	318.506	1.47586	7.14148e-09	Protein of unknown function; upregulated by fluphenazine treatment or in an azole-resistant strain that overexpresses CDR1 and CDR2; transcript possibly regulated by Tac1
C1_10170W_A		orf19.4886	412.78	1.44623	9.547e-10	Putative adhesin-like protein; Hap43-repressed; rat catheter and Spider biofilm induced
C7_01680C_A		orf19.6556	1035.34	1.43685	6.87729e-20	Protein of unknown function; rat catheter, flow model and Spider biofilm induced
C4_02610C_A	SUL2	orf19.2738	640.219	1.41992	7.81616e-12	Putative sulfate transporter; transcript negatively regulated by Sfu1; amphotericin B induced; F-12/CO2 and Spider biofilm induced
CR_03890W_A	WOR3	orf19.467	3173.53	1.39778	4.15979e-33	Transcription factor; modulator of white-opaque switch; induced in opaque cells; promoter bound by Wor1; overexpression at 25 degr shifts cells to opaque state; deletion stabilizes opaque cells at higher temperatures; Spider biofilm induced
C4_00990W_A		orf19.4690	681.367	1.37733	1.53981e-11	NRAMP metal ion transporter domain-containing protein; induced by nitric oxide independent of Yhb1; flow model biofilm induced; rat catheter biofilm repressed
C4_01340W_A		orf19.4653	87.5778	1.37041	0.00174836	Protein similar to GPI-linked cell-wall proteins; induced in low iron; Spider biofilm induced; regulated in Spider biofilms by Bcr1, Tec1, Ndt80, Brg1
C2_01380W_A	PLB4.5	orf19.1442	9766.55	1.37018	2.4477e-41	Phospholipase B; Hog1-induced; regulated by Ssn6; putative GPI-anchor; repressed during cell wall regeneration; clade-associated gene expression; Hap43-induced; rat catheter and Spider biofilm repressed
C1_08400C_A	GCV2	orf19.385	9043.49	1.35875	4.88189e-22	Glycine decarboxylase P subunit; protein of glycine catabolism; repressed by Efg1; Hog1-induced; induced by Rim101 at acid pH; transcript induced in elevated CO2; stationary phase enriched protein
CR_06860C_A	ARO10	orf19.1847	9912.55	1.35728	4.46752e-24	Aromatic decarboxylase; Ehrlich fusel oil pathway of aromatic alcohol biosynthesis; alkaline repressed; protein abundance affected by URA3 expression in CAI-4 strain; Spider biofilm induced
C2_01630W_A		orf19.1473	1069.14	1.34941	1.18075e-16	2-hydroxyacid dehydrogenase domain-containing protein; Hap43-repressed gene; induced by alpha pheromone in SpiderM medium
C5_04980W_A		orf19.3988	5572.36	1.34266	4.62865e-25	Putative adhesin-like protein; induced by Mnl1 under weak acid stress; rat catheter and Spider biofilm induced
C2_08590W_A	YWP1	orf19.3618	22863.9	1.33923	2.38757e-37	Secreted yeast wall protein; possible role in dispersal in host; involved in adhesion and biofilm formation; propeptide; growth phase, phosphate, Ssk1/Ssn6/Efg1/Efh1/Hap43 regulated; mRNA binds She3; flow and Spider biofilm repressed
C1_02070W_A	HSP31	orf19.3664	4532.65	1.33806	0.00312725	Putative 30 kda heat shock protein; repressed during the mating process; rat catheter biofilm induced
C6_01180C_A	EBP1	orf19.125	2768.56	1.33203	4.58361e-21	NADPH oxidoreductase; interacts with phenolic substrates (17beta-estradiol); possible role in estrogen response; induced by oxidative, weak acid stress, NO, benomyl, GlcNAc; Cap1, Mnl1 induced; Hap43-repressed; rat catheter biofilm induced
C3_03990C_A	AAP1	orf19.2810	3864.17	1.32047	7.98119e-23	Putative amino acid permease; fungal-specific; possibly essential, disruptants not obtained by UAU1 method; Spider biofilm induced
C2_04010C_A	HSP21	orf19.822	31206.3	1.31716	1.38742e-19	Small heat shock protein; role in stress response and virulence; fluconazole-downregulated; induced in cyr1 or ras1 mutant; stationary phase enriched protein; detected in some, not all, biofilm extracts; Spider biofilm induced
C2_09220W_A	DDR48	orf19.4082	47909.6	1.31292	2.34464e-18	Immunogenic stress-associated protein; filamentation regulated; induced by benomyl/caspofungin/ketoconazole or in azole-resistant strain; Hog1, farnesol, alkaline repressed; stationary phase enriched; Spider, flow model biofilm induced
C1_13430C_A		orf19.4970	874.759	1.30798	2.7715e-12	Protein of unknown function; Spider biofilm induced
C5_00880C_A	GIT3	orf19.1979	13398.6	1.27393	3.46537e-31	Glycerophosphocholine permease; white cell specific transcript; fungal-specific; alkaline repressed; caspofungin, macrophage/pseudohyphal-repressed; flow model biofilm induced; Spider biofilm induced
CR_10200W_A		orf19.7596	1114.77	1.26945	9.61647e-15	Protein with a phosphoglycerate mutase family domain; Hap43-repressed gene
CR_01630C_A		orf19.2552	762.57	1.25573	2.10213e-08	Protein similar to S. cerevisiae Pmr1p; amphotericin B induced; previously merged with orf19.2553; unmerged from orf19.2553 in a revision of Assembly 21
CR_07800W_A	SAP2	orf19.3708	1044.65	1.24078	1.48485e-14	Major secreted aspartyl proteinase; utilization of protein as nitrogen source; role in virulence complicated by URA3 effects; immunoprotective; regulated by growth, albumin, drugs, white cell-type; flow model biofilm induced
C2_03690C_A	MNN42	orf19.851	841.224	1.23062	1.27226e-11	Protein of unknown function; repressed by Rim101; negatively modulates intracellular ATP levels during the development of azole resistance; induced by Ca(2+) in a calcineurin-dependent manner; Spider biofilm induced
C7_02610C_A		orf19.2371	16025	1.22676	2.05254e-36	Putative Gag protein of retrotransposon Tca2; separated by a stop codon from Pol protein orf19.2372; likely translated as single polyprotein that includes Gag, reverse transcriptase, protease, and integrase; rat catheter biofilm repressed
C2_06590C_A	GIT1	orf19.34	1818.05	1.21697	7.45937e-13	Glycerophosphoinositol permease; involved in utilization of glycerophosphoinositol as a phosphate source; Rim101-repressed; virulence-group-correlated expression
C4_00440C_A	OPT7	orf19.5673	2958.25	1.21254	6.02321e-19	Putative oligopeptide transporter; possibly transports GSH or related compounds; Hog1-induced; expression of OPT6, -7, or -8 does not suppress defect of mutant lacking OPT1-3; Hap43-repressed; F-12/CO2 early biofilm induced
C4_06910W_A		orf19.3120	107.719	1.20655	0.00507449	PDR-subfamily ABC transporter (half-size); similar to WHITE subfamily proteins; repressed by fluphenazine treatment or in an azole-resistant strain that overexpresses CDR1 and CDR2; induced by nitric oxide; rat catheter biofilm induced
C4_03960W_A		orf19.787.1	2234.39	1.19012	1.92739e-20	Protein of unknown function; ORF added to Assembly 21 based on comparative genome analysis; protein detected by mass spec in stationary phase cultures
CR_07680C_A		orf19.6282	614.957	1.18601	6.7694e-10	Ortholog of C. dubliniensis CD36 : Cd36_33320, C. parapsilosis CDC317 : CPAR2_701970, C. auris B8441 : B9J08_000885 and Candida tenuis NRRL Y-1498 : CANTEDRAFT_116124
CR_07810W_A	YHB5	orf19.3710	370.291	1.17569	7.87914e-05	Flavohemoglobin-related protein; not required for normal NO resistance; predicted globin/FAD-binding/NAD(P)-binding domains but lacks some conserved residues of flavohemoglobins; filament induced; rat catheter and Spider biofilm induced
C2_08055W_A	RPR1	RPR1	5386.24	1.16304	1.71503e-14	Putative ortholog of S. cerevisiae RNAse P RNA; gene transcribed by RNA Pol III
C3_06040W_A		orf19.7385	174.354	1.15968	0.000332688	CCCH zinc finger protein; Spider biofilm induced
C1_02590C_A	SNZ1	orf19.2947	42085	1.15925	3.77622e-23	Stationary phase protein; vitamin B synthesis; induced byyeast-hypha switch, 3-AT or in azole-resistant strain overexpressing MDR1; soluble in hyphae; regulated by Gcn4, macrophage; Spider biofilm induced; rat catheter biofilm repressed
C3_01540W_A		orf19.1691	6819.27	1.14326	0.00437062	Plasma-membrane-localized protein; filament induced; Hog1, ketoconazole, fluconazole and hypoxia-induced; regulated by Nrg1, Tup1, Upc2; induced by prostaglandins; flow model biofilm induced; rat catheter and Spider biofilm repressed
CR_01640C_A	ACU1	orf19.2553	342.802	1.13411	0.000104275	Plasma membrane potassium transporter; amphotericin B induced; previously merged with orf19.2552 in Assembly 20; unmerged from orf19.2552 in a revision of Assembly 21
C2_07570W_A	RNR22	orf19.1868	15958.8	1.12393	3.58122e-28	Putative ribonucleoside diphosphate reductase;colony morphology-related gene regulation by Ssn6; transcript regulated by tyrosol and cell density; Hap43-repressed; Spider biofilm induced
C3_03450C_A	BMT7	orf19.342	760.869	1.11068	6.73571e-06	Beta-mannosyltransferase, member of a 9-gene family that includes characterized genes BMT1, BMT2, BMT3, and BMT4 with roles in beta-1,2-mannosylation of cell wall phosphopeptidomannan; downregulated in azole-resistant strain; Hap43p-induced
C4_03710C_A		orf19.1307	616.349	1.10516	0.000173084	Predicted membrane protein; rat catheter biofilm induced
C3_07560W_A	TCC1	orf19.6734	15575.1	1.10364	4.68506e-22	Putative transcription factor/corepressor; regulation of filamentation and virulence; interacts with Tup1; regulates hypha-specific gene expression; contains 4 tetratricopeptide repeat (TPR) motifs; flucytosine repressed; Tbp1-induced
CR_04610C_A		orf19.552	108.502	1.10305	0.00643774	Ortholog of a S. cerevisiae Atg22; a vacuolar integral membrane protein required for efflux of amino acids during autophagic body breakdown in the vacuole; possibly an essential gene, disruptants not obtained by UAU1 method
C2_02940W_A	MET1	orf19.5811	1346.84	1.08272	1.74322e-10	Putative uroporphyrin-3 C-methyltransferase, methionine biosynthesis enzyme; upregulated by human whole blood or polymorphonuclear (PMN) cells; Hog1p-induced; fungal-specific (no human or murine homolog); Hap43p-repressed
C2_01250W_A		orf19.1999	2991.28	1.08198	2.00979e-18	Protein of unknown function; transcript detected on high-resolution tiling arrays
C2_03110W_A		orf19.5785	1446.19	1.07752	5.21326e-08	Protein of unknown function; upregulated in a cyr1 or ras1 null mutant; induced by nitric oxide
CR_08270W_A		orf19.6391	176.153	1.05697	0.00315171	Protein of unknown function; transcript upregulated in azole-resistant strain overexpressing MDR1; Spider biofilm induced
C7_01380W_A		orf19.6919	330.882	1.05395	9.03145e-05	Ortholog of C. dubliniensis CD36 : Cd36_71210, C. parapsilosis CDC317 : CPAR2_702710, C. auris B8441 : B9J08_002141 and Candida tenuis NRRL Y-1498 : CANTEDRAFT_116256
C5_04560C_A	CUP1	orf19.3940.1	59115	1.03261	2.05246e-25	Metallothionein; involved in copper resistance; copper induced; Spider biofilm induced; flow model biofilm repressed
C1_02520W_A	SCW4	orf19.2941	134.578	1.03199	0.00913921	Putative cell wall protein; substrate for Kex2p processing in vitro; expression regulated by white-opaque switch; alkaline repressed; possibly essential (UAU1 method); flow model biofilm induced; Spider biofilm induced
C4_03160C_A		orf19.2674	430.724	1.03192	0.000396232	Protein of unknown function; Hap43p-repressed gene
C1_14140C_A	SET3	orf19.7221	7561.84	1.03189	3.7839e-13	NAD-dependent histone deacetylase; mutations affect filamentous growth; genetic evidence suggests Set3/Hos2 function as a complex to regulate white-opaque switching, morphogenesis, and virulence; flow model biofilm induced
C1_05960W_A	PGA45	orf19.2451	18789.2	1.02646	1.10151e-10	Putative GPI-anchored cell wall protein; repressed in core caspofungin response; Hog1-induced; regulated by Ssn6; Mob2-dependent hyphal regulation; flow model biofilm induced
C3_07550C_A		orf19.6736	2661.38	1.01748	8.91882e-14	Protein required for mitochondrial ribosome small subunit biogenesis; role in maturation of SSU-rRNA; Spider biofilm induced
C1_13870W_A	MET3	orf19.5025	2242.29	1.00138	8.58951e-10	ATP sulfurlyase; sulfate assimilation; repressed by Met, Cys, Sfu1, or in fluconazole-resistant isolate; Hog1, caspofungin, white phase-induced; induced on biofilm formation, even in presence of Met and Cys; Spider, F-12/CO2 biofilm induced
C4_02990C_A	GST2	orf19.2693	1739.49	1.00079	3.56499e-11	Glutathione S transferase; induced by benomyl and in populations of cells exposed to fluconazole over multiple generations; regulated by Nrg1, Tup1; induced by nitric oxide; stationary phase enriched; Spider biofilm induced
C1_01930W_A		orf19.4530.1	43912	0.997807	9.62436e-25	Protein of unknown function; regulated by Nrg1, Tup1; Spider and flow model biofilm induced
C6_02560W_A		orf19.5525	54607.7	0.997173	4.46972e-20	Putative oxidoreductase; protein levels affected by URA3 expression in CAI-4 strain background; Efg1, Efh1 regulated; Rgt1-repressed; protein present in exponential and stationary growth phase yeast; rat catheter biofilm repressed
C5_01570C_A	SPO1	orf19.4151	375.291	0.995606	0.000192226	Protein similar to phospholipase B; fungal-specific (no human or murine homolog)
C1_02600W_A	SNO1	orf19.2948	6417.1	0.995022	7.5971e-11	Protein with a predicted role in pyridoxine metabolism; stationary phase protein; regulated by Tup1, Efg1; Spider biofilm induced
C4_02560C_A	UME7	orf19.2745	691.447	0.992601	3.60502e-05	Putative transcription factor with zinc cluster DNA-binding motif; similar to S. cerevisiae Ume6p, which is a transcription factor involved in the regulation of meiotic genes
CR_06650C_A		orf19.699	754.983	0.992574	1.23461e-07	Protein of unknown function; flow model, rat catheter, Spider biofilm induced
C4_06120W_A	GDH3	orf19.4716	40996.6	0.990604	9.65058e-10	NADP-glutamate dehydrogenase; Nrg1, Plc1 regulated; hypha, hypoxia, Efg1-repressed; Rim101-induced at pH 8; GlcNAc, ciclopirox, ketoconazole induced; exp and stationary phase protein; Spider biofilm repressed; rat catheter biofilm induced
CR_10840C_A	XYL2	orf19.7676	105744	0.978289	3.6799e-23	D-xylulose reductase; immunogenic in mice; soluble protein in hyphae; induced by caspofungin, fluconazole, Hog1 and during cell wall regeneration; Mnl1-induced in weak acid stress; stationary phase enriched; flow model biofilm induced
CR_05350W_A		snR161a	231.482	0.964685	0.00314503	H/ACA box small nucleolar RNA (snoRNA)
C6_02950C_A		orf19.5573	628.134	0.963036	2.81718e-05	Protein of unknown function; expression downregulated in an ssr1 null mutant
CR_06550C_A		orf19.711	1959.46	0.960752	1.75871e-11	Protein of unknown function; induced by nitric oxide; predicted ORF from Assembly 19; removed from Assembly 20; restored based on transcription data
C6_04200C_A		orf19.1075.1	5915.69	0.958607	2.53672e-18	Pseudogene; added to Assembly 21 based on comparative genome analysis
C4_03460C_A		orf19.3373	676.75	0.954665	7.83948e-06	Putative protein of unknown function; transcript upregulated in clinical isolates from HIV+ patients with oral candidiasis; Spider biofilm induced
C2_06630C_A		orf19.36.1	10910.2	0.952873	9.04149e-09	Ortholog of C. parapsilosis CDC317 : CPAR2_104640, Candida orthopsilosis Co 90-125 : CORT_0B05695 and Candida orthopsilosis NEW ASSEMBLY : CORT1B05695
C1_04450C_A	FMA1	orf19.6837	8583.67	0.948276	4.23222e-17	Putative oxidoreductase; induced by ciclopirox olamine; upregulation correlates with clinical development of fluconazole resistance; Spider biofilm repressed
C4_06970C_A	ZRT101	orf19.3112	370.334	0.941538	3.03882e-05	Putative zinc transporter; acts with Pra1 in sequestration of zinc from host tissues during infection; hyphal, macrophage-induced; alkaline induced upon adherence to polystyrene; induced in oralpharyngeal candidasis; Spider biofilm induced
C4_05110C_A	HAP41	orf19.740	33368.2	0.940883	1.96791e-20	Putative Hap4-like transcription factor; Hap43-repressed; not required for response to low iron; induced by Mnl1 under weak acid stress; Spider biofilm induced
C2_04110W_A		orf19.810	784.912	0.937134	1.49564e-07	Ortholog(s) have DNA helicase activity, heteroduplex DNA loop binding activity
C2_01700C_A	HAP42	orf19.1481	8125.02	0.935683	1.74281e-19	Predicted transcription factor; possibly an essential gene, disruptants not obtained by UAU1 method
C1_02990C_A	XOG1	orf19.2990	1027.89	0.934941	1.60723e-05	Exo-1,3-beta-glucanase; 5 glycosyl hydrolase family member; affects sensitivity to chitin and glucan synthesis inhibitors; not required for yeast-to-hypha transition or for virulence in mice; Hap43-induced; Spider biofilm induced
C3_05500W_A	SNR6	SNRNAU6	2525.81	0.927886	1.0662e-08	Highly conserved U6 small nuclear RNA involved in splicing; ortholog of S. cerevisiae SNR6; gene transcribed by RNA Pol III
CR_06590C_A	RGS2	orf19.695	827.946	0.916032	5.40958e-08	Protein of RGS superfamily; mutants are viable; rat catheter and Spider biofilm induced
C4_05590W_A		orf19.1240	31381.5	0.915845	7.72424e-11	Ortholog of S. cerevisiae : YPR117W, C. glabrata CBS138 : CAGL0D04510g, C. dubliniensis CD36 : Cd36_45200, C. parapsilosis CDC317 : CPAR2_500480 and C. auris B8441 : B9J08_005034
C7_03460W_A		orf19.1330	191.959	0.914369	0.00323661	Ortholog of Candida albicans WO-1 : CAWG_05678
C5_04830W_A	SFL2	orf19.3969	2206.28	0.903986	8.26973e-11	Transcription factor involved in regulation of morphogenesis; regulates transcription in response to carbon dioxide levels; required for filamentous growth, for virulence in RHE model but not in mice; Spider biofilm induced
C1_11270W_A		orf19.675	25192.7	0.903435	8.42593e-14	Cell wall protein; induced in core stress response and core caspofungin response; iron-regulated; amphotericin B, ketoconazole, and hypoxia induced; regulated by Cyr1, Ssn6; induced in oralpharyngeal candidasis; Spider biofilm repressed
C4_05900C_A		orf19.1277	7025.8	0.902397	2.00701e-09	Protein of unknown function; Rgt1, Hap43-repressed; flow model biofilm induced; Spider biofilm induced
C5_02630C_A	MNN1	orf19.4279	5859.22	0.896616	3.54899e-08	Putative alpha-1,3-mannosyltransferase; of the mannosyltransferase complex; negatively regulated by Rim101; transcript elevated in chk1 and nik1 mutants, but not in sln1 mutant; Spider and flow model biofilm induced
C3_06470W_A	AAF1	orf19.7436	4880.54	0.895042	6.58041e-10	Possible regulatory protein; possible adhesin-like; Glu-rich domain; production in S. cerevisiae increases endothelial cell adherence and flocculence; flow model biofilm, alkaline or caspofungin induced
CR_05990C_A	SFL1	orf19.454	2910.72	0.888094	3.5478e-11	Transcription factor involved in negative regulation of morphogenesis, flocculation and virulence; induced in core caspofungin response; Spider biofilm induced
C2_02860W_A	SUR2	orf19.5818	27476.4	0.886123	3.90139e-16	Putative ceramide hydroxylase; predicted enzyme of sphingolipid biosynthesis; regulated by Tsa1, Tsa1B under H2O2 stress conditions; Spider and flow model biofilm induced
C2_06740W_A		orf19.3148	2979.98	0.884157	6.12946e-10	Protein of unknown function; possibly an essential gene, disruptants not obtained by UAU1 method
C4_03000C_A		orf19.2691	2395.06	0.881627	1.28376e-09	Planktonic growth-induced gene
CR_06870C_A		orf19.1844	389.393	0.877828	0.00783019	Protein similar to ferric reductase Fre10p
C2_05460W_A	CDC19	orf19.3575	522580	0.876626	2.31173e-18	Pyruvate kinase at yeast cell surface; Gcn4/Hog1/GlcNAc regulated; Hap43/polystyrene adherence induced; repressed by phagocytosis/farnesol; hyphal growth role; stationary phase enriched; flow model biofilm induced; Spider biofilm repressed
CR_09930W_A		orf19.7567	6170.39	0.873018	2.47922e-16	Protein of unknown function; induced by alpha pheromone in SpiderM medium
C2_02390W_A		orf19.1562	10720.7	0.871825	5.22554e-17	Protein of unknown function; flow model biofilm induced; Spider biofilm induced; repressed by alpha pheromone in SpiderM medium
C1_13850C_A	DAL7	orf19.5023	253.289	0.868767	0.0031081	Putative allantoate permease; mutant is viable
C1_12450C_A	IRA2	orf19.5219	18415	0.86727	1.12734e-09	GTPase-activating protein; negatively regulates RAS by converting it from the GTP- to the GDP-bound inactive form; Spider biofilm induced; flow model biofilm repressed
C3_06450W_A	GLG2	orf19.7434	743.323	0.863768	1.86036e-06	Putative self-glucosylating initiator of glycogen synthesis; expression regulated upon white-opaque switch; hypha-induced; Spider biofilm induced
C2_01650W_A		orf19.1476	257.92	0.86351	0.00428833	Ortholog(s) have mRNA (N6-adenosine)-methyltransferase activity and role in mRNA methylation, meiotic DNA replication initiation, meiotic cell cycle, negative regulation of pseudohyphal growth
C1_10380C_A	CBK1	orf19.4909	9989.73	0.861584	3.53623e-10	Ser/Thr kinase of cell wall integrity pathway; mutants show abnormal morphology and aggregation; Mob2p associated; required for wild-type hyphal growth and transcriptional regulation of cell-wall-associated genes
CR_00640W_A	ACC1	orf19.7466	106286	0.857281	6.56722e-13	Putative acetyl-coenzyme-A carboxylases; regulated by Efg1; amphotericin B repressed; caspofungin repressed; 5'-UTR intron; gene used for strain identification by multilocus sequence typing; Hap43-induced; flow model biofilm repressed
C2_00140W_A	NDT80	orf19.2119	4726.31	0.856976	6.09024e-15	Ortholog of Ndt80; meiosis-specific transcription factor; activator of CDR1 induction by antifungal drugs; required for wild-type drug resistance and for Spider biofilm formation; transcript induced by antifungal drug treatment
C1_02150W_A	GAL10	orf19.3672	52891.1	0.855299	6.56612e-10	UDP-glucose 4-epimerase; galactose utilization; mutant has cell wall defects and increased filamentation; GlcNAc-, fluconazole- and ketoconazole-induced; stationary phase enriched protein; rat catheter and flow model biofilm induced
C4_03430W_A	MOH1	orf19.3369	4243.7	0.840711	3.45356e-13	Ortholog of S. cerevisiae Moh1, essential for staionary phase growth; induced by alpha pheromone in SpiderM medium and by Mnl1 under weak acid stress; possibly essential (UAU1 method); flow model biofilm induced; Spider biofilm induced
C1_02170C_A	GAL102	orf19.3674	5577.11	0.839021	8.7765e-10	UDP-glucose 4,6-dehydratase; role in mannosylation of cell wall proteins; mutation confers hypersensitivity to toxic ergosterol analog; overlaps orf19.3673; Spider biofilm induced
C7_00660W_A	GAC1	orf19.7053	28168.6	0.838085	1.15101e-14	Putative regulatory subunit of ser/thr phosphoprotein phosphatase 1; fluconazole-induced; caspofungin repressed; transcript induced by Mnl1 under weak acid stress; regulated by Nrg1, Tup1; Spider and flow model biofilm induced
C2_08640C_A	PST2	orf19.3612	5507.57	0.834255	8.047e-13	Flavodoxin-like protein involved in oxidative stress protection and virulence; putative NADH:quinone oxidoreductase; similar to 1,4-benzoquinone reductase; induced by benomyl, oxidative stress via Cap1; fungal-specific
C4_04590W_A	SCS7	orf19.3822	44285.8	0.827585	1.20992e-17	Putative ceramide hydroxylase; regulated by Nrg1; induced in high iron; fluconazole-induced; Hap43-repressed; Spider biofilm induced
CR_02470W_A		snR33a	47803.6	0.82643	6.35559e-13	H/ACA box small nucleolar RNA (snoRNA)
C5_00660C_A	ERG11	orf19.922	50526.6	0.824759	1.5022e-08	Lanosterol 14-alpha-demethylase; cytochrome P450 family; role in ergosterol biosynthesis; target of azole antifungals; may contribute to drug resistance; azole or flow model biofilm induced; drug treated biofilm induced; hypoxia regulated
C1_13160W_A	PSA2	orf19.4943	12033.9	0.81697	1.82155e-16	Mannose-1-phosphate guanyltransferase; Hap43, macrophage-repressed; stationary phase enriched protein; Spider biofilm induced; rat catheter biofilm repressed
C3_04830C_A	FAS2	orf19.5949	142001	0.81431	6.07604e-13	Alpha subunit of fatty-acid synthase; required for virulence in mouse systemic infection and rat oropharyngeal infection models; regulated by Efg1; fluconazole-induced; amphotericin B repressed; flow model and Spider biofilm repressed
C3_04480C_A	RAS2	orf19.5902	1539.7	0.812511	7.9964e-07	Protein similar to S. cerevisiae Ras2; has opposite effects to Ras1; Tn mutation affects filamentous growth; rat catheter and Spider biofilm induced
CR_08880C_A		orf19.7283	275.365	0.809194	0.0053671	Protein of unknown function; rat catheter and Spider biofilm induced
C2_08980C_A	PGA55	orf19.207	7578.49	0.804945	3.12843e-10	GPI-anchored adhesin-like protein; filament induced; regulated by Nrg1, Tup1; regulated upon hyphal formation; mRNA binds to She3 and is localized to yeast-form buds and hyphal tips; induced during chlamydospore formation
C3_03980C_A		orf19.2812	1407.44	0.803713	2.11974e-08	Protein of unknown function; Spider biofilm induced
CR_01430W_A	GPI15	orf19.2529	3024.51	0.803463	3.40959e-10	Ortholog of S. cerevisiae Gpa15; involved in the synthesis of glycosylphosphatidylinositol (GPI) anchors; shuman Pig-H, which is also involved in GPI assembly; Spider biofilm induced
C7_00880C_A		orf19.7027	4793.16	0.801142	6.96682e-07	Protein of unknown function; Spider biofilm induced
CR_04820W_A		orf19.6311	5626.6	0.798296	9.74596e-12	Protein of unknown function; Hap43-induced; rat catheter and Spider biofilm induced
CR_09690C_A	PLB3	orf19.6594	41295	0.798286	2.94528e-16	GPI-anchored cell surface phospholipase B; possibly secreted; fungal-specific (no mammalian homolog); induced by Tbf1; fluconazole-induced; possible essential gene (UAU1 method); Spider and flow model biofilm induced
C4_07040W_A		orf19.3105	1424.22	0.796031	6.09617e-07	Putative cytochrome P450 protein; possibly an essential gene, disruptants not obtained by UAU1 method
C7_02240W_A	FMP45	orf19.6489	2740.66	0.794554	1.63379e-07	Predicted membrane protein induced during mating; mutation confers hypersensitivity to toxic ergosterol analog, to amphotericin B; alkaline repressed; repressed by alpha pheromone in SpiderM medium; rat catheter, Spider biofilm induced
C1_02110C_A	HGT2	orf19.3668	225030	0.790252	4.74505e-14	Putative MFS glucose transporter; 20 member C. albicans glucose transporter family; 12 probable membrane-spanning segments; expressed in rich medium with 2% glucose; rat catheter and Spider biofilm induced
C1_01920W_A	ROA1	orf19.4531	3474.99	0.789961	1.33264e-11	Putative PDR-subfamily ABC transporter involved in sensitivity to azoles; Spider biofilm induced
C1_01610C_A		orf19.3351	1968.87	0.788742	2.85326e-09	Protein of unknown function; Hap43-induced; Spider biofilm induced
C2_01540W_A		orf19.1461	2087.72	0.784658	3.73545e-07	S. pombe ortholog SPCC576.01c is a predicted sulfonate dioxygenase; possibly transcriptionally regulated upon hyphal formation; Spider biofilm induced
C3_05930W_A	CTA4	orf19.7374	8737.05	0.781216	7.70126e-12	Zn(II)2Cys6 transcription factor; regulates formation of mating projections and same-sex mating; induced by nitric oxide; induced by Mnl1 under weak acid stress; repressed upon adherence to polystyrene; Hap43-repressed
CR_03470W_A		orf19.4390	5541.73	0.780776	4.73491e-11	Protein of unknown function; repressed by alpha pheromone in SpiderM medium; transcript induced by Mnl1 under weak acid stress
C6_02500C_A	GCV1	orf19.5519	8292.81	0.779921	2.18059e-10	Putative T subunit of glycine decarboxylase; transcript negatively regulated by Sfu1; Spider biofilm repressed
CR_08770W_A	RDN18	RDN18	359080	0.777901	1.99314e-10	18S ribosomal RNA; component of the small (40S) ribosomal subunit; encoded in about 55 copies of the rDNA repeat on Chromosome R
C3_01310W_A		orf19.1720	324.453	0.775699	0.00359022	Ortholog(s) have role in mitotic recombination
C4_00720W_A	CSP2	orf19.4170	516.069	0.775361	0.00016891	Putative cell wall associated protein; C. albicans and C. dubliniensis specific gene highly induced during chlamydospore development in both species; localized to chlamydospore cell wall; Hap43-repressed; Spider biofilm induced
C4_06200W_A		orf19.2917.1	382.806	0.773241	0.00113978	Ortholog of C. parapsilosis CDC317 : CPAR2_401885, C. auris B8441 : B9J08_000906, Pichia stipitis Pignal : psti_CGOB_00141 and Candida metapsilosis : CMET_534
CR_02070C_A	ADH5	orf19.2608	98879.1	0.770946	6.81449e-14	Putative alcohol dehydrogenase; regulated by white-opaque switch; fluconazole-induced; antigenic in murine infection; regulated by Nrg1, Tup1; Hap43, macrophage repressed, flow model biofilm induced; Spider biofilm induced
C6_03030W_A	SAP5	orf19.5585	624.151	0.768557	5.4242e-05	Biofilm-specific aspartyl protease; virulence role effected by URA3; expressed during infection; mRNA localized to hyphal tip via She3; rat catheter and Spider biofilm induced
C2_01270W_A	CHA1	orf19.1996	2094.1	0.765892	4.04079e-08	Similar to catabolic ser/thr dehydratases; repressed by Rim101; induced in low iron; regulated on white-opaque switch; filament induced; Tn mutation affects filamentation; flow model biofilm induced; Spider biofilm repressed
C1_06810W_A	CAT1	orf19.6229	69486.6	0.765585	6.77998e-15	Catalase; resistance to oxidative stress, neutrophils, peroxide; role in virulence; regulated by iron, ciclopirox, fluconazole, carbon source, pH, Rim101, Ssn6, Hog1, Hap43, Sfu1, Sef1, farnesol, core stress response; Spider biofilm induced
CR_07790C_A	YHB1	orf19.3707	67215.2	0.763668	2.02685e-16	Nitric oxide dioxygenase; acts in nitric oxide scavenging/detoxification; role in virulence in mouse; transcript activated by NO, macrophage interaction; Hap43, hypha repressed; mRNA binds She3
C4_04770C_A	MNN22	orf19.3803	10533.1	0.762949	2.48568e-13	Alpha-1,2-mannosyltransferase; required for normal cell wall mannan; regulated by Tsa1, Tsa1B at 37 deg; repressed in core stress response; NO, Hog1 induced; confers sensitivity to cell wall perturbing agents; Spider biofilm repressed
C2_05950C_A	TES15	orf19.5215	2592.27	0.759385	7.51279e-07	Putative acyl-CoA thioesterase; Hap43-repressed; Spider biofilm induced
C6_02980C_A		orf19.5576	12672.1	0.758553	2.6462e-14	Putative pantothenate kinase; ortholog of S. cerevisiae Cab1; transposon mutation affects filamentous growth; repressed in core stress response
CR_05340C_A	IFE2	orf19.5288	109700	0.754341	1.17854e-11	Putative alcohol dehydrogenase; yeast-enriched transcript; Efg1-regulated; induced by prostaglandins, Hog1, fluconazole; rat catheter biofilm induced
C3_04000C_A	CTN3	orf19.2809	5950.29	0.753397	1.01938e-08	Peroxisomal carnitine acetyl transferase; no obvious metabolic, hyphal, virulence defects in Ura+ strain; induced by macrophage engulfment, hyphal growth, starvation, nonfermentable carbon sources; rat catheter, Spider biofilm induced
C3_06520C_A		orf19.7441	1312.11	0.753235	1.95943e-06	Ortholog(s) have role in lipid homeostasis, nuclear envelope organization and nuclear envelope localization
C4_06130W_A		orf19.4715	69952.9	0.750275	9.80585e-08	Ortholog(s) have tubulin binding activity and role in microtubule cytoskeleton organization, mitochondrial fission, mitochondrion inheritance, mitochondrion localization, nuclear migration along microtubule
C2_09400C_A	ERG24	orf19.1598	9400.14	0.748125	2.57699e-08	C-14 sterol reductase, has a role in ergosterol biosynthesis; mutation confers increased sensitivity to dyclonine; rat catheter and Spider biofilm repressed
C2_01660C_A		orf19.1477	4696.64	0.744597	9.31429e-10	Protein of unknown function; possible ER protein; Hap43p-repressed; Spider biofilm induced
CR_06440C_A	BCR1	orf19.723	6845.15	0.74305	1.82847e-12	Transcription factor; regulates a/alpha biofilm formation, matrix, cell-surface-associated genes; confers adherence, impermeability, impenetrability, fluconazole resistance; Tup1/Tec1/Mnl1-regulated; mRNA binds She3; Spider biofilm induced
CR_04220C_A		orf19.510	2001.37	0.742034	6.35775e-09	Protein of unknown function; Spider biofilm induced
C5_05050W_A	ADH1	orf19.3997	977765	0.741871	6.89842e-12	Alcohol dehydrogenase; oxidizes ethanol to acetaldehyde; at yeast cell surface; immunogenic in humans/mice; complements S. cerevisiae adh1 adh2 adh3 mutant; fluconazole, farnesol-induced; flow model biofilm induced; Spider biofilm repressed
C1_08500C_A	ENO1	orf19.395	1.11014e+06	0.740391	6.79174e-11	Enolase, involved in glycolysis and gluconeogenesis; also has transglutaminase activity involved in assembly of cell wall polysaccharides; major cell-surface antigen; binds host plasmin/plasminogen; immunoprotective; may be essential
CR_02920C_A	AQY1	orf19.2849	22903.6	0.739453	6.09646e-12	Aquaporin water channel; osmotic shock resistance, WT freeze tolerance; virulent in mice; flucytosine repressed; flow model/RPMI/Spider/rat catheter biofilm induced; required for RPMI biofilm formation; Bcr1-induced in a/a RPMI biofilms
C7_01430C_A		orf19.6586	3845.99	0.738555	1.73548e-06	Protein of unknown function; transcript induced by benomyl or in azole-resistant strain overexpressing MDR1; Ssn6 colony morphology-related regulation; induced by NO; Hap43-repressed; rat catheter and flow model biofilm induced
C7_03560W_A		orf19.6688	2035.31	0.737859	5.62155e-06	Protein of unknown function; expression decreases by benomyl treatment or in an azole-resistant strain overexpressing MDR1; Spider biofilm induced
CR_00740C_A	BMT3	orf19.3282	1967.25	0.736609	4.22747e-07	Beta-mannosyltransferase; adds 2nd beta-mannose to the acid-stable fraction of cell wall phosphopeptidomannan, elongation of beta-mannose chains on the phosphopeptidomannan acid-labile fraction; Hap43-induced; Spider biofilm induced
C1_10060C_A		orf19.4873	1511.33	0.734314	1.29157e-05	Protein of unknown function; transcript regulated by white-opaque switch; flow model biofilm induced; Spider biofilm induced
C1_00850W_A	IHD2	orf19.6021	562.157	0.733349	0.000214612	Protein of unknown function; induced during hyphae development; induced in low iron; Spider biofilm induced
C5_01070C_A		orf19.1964	6424.47	0.731931	1.58937e-07	Protein of unknown function; repressed by fluphenazine treatment; induced by benomyl treatment and in an RHE model; regulated by Nrg1, Tup1
C1_10800C_A	ALP1	orf19.2337	6464.82	0.731658	8.42283e-12	Cystine transporter; present in pathogenic yeasts (no human or murine homolog); Spider biofilm induced
C1_05140W_A	BRG1	orf19.4056	17132.9	0.728231	1.48983e-10	Transcription factor; recruits Hda1 to hypha-specific promoters; Tn mutation affects filamentation; Hap43-repressed; Spider and flow model biofilm induced; required for Spider biofilm formation; Bcr1-repressed in RPMI a/a biofilms
C6_00750C_A	PGK1	orf19.3651	472671	0.724933	1.78037e-12	Phosphoglycerate kinase; localizes to cell wall and cytoplasm; antigenic in murine/human infection; flow model biofilm, Hog1-, Hap43-, GCN-induced; repressed upon phagocytosis; repressed in Spider biofilms by Bcr1, Ndt80, Rob1, Brg1
C2_10690W_A	TPS3	orf19.5348	59177.1	0.722978	7.02739e-08	Predicted trehalose-phosphate synthase regulatory subunit; regulated by Efg1; regulated by Tsa1, Tsa1B under H2O2 stress conditions; flow model biofilm induced (reports differ)
C4_06550C_A	IFF5	orf19.2879	3958.22	0.721395	1.8229e-08	Putative GPI-anchored protein; adhesin-like protein; possibly an essential gene, disruptants not obtained by UAU1 method
C2_01990C_A	FAB1	orf19.1513	27829	0.719561	1.11359e-09	Phosphatidylinositol 3-phosphate 5-kinase; required for hyphal growth on solid media, and for wild-type vacuolar morphology and acidification; not required for wild-type virulence in mouse systemic infection or for adherence to HeLa cells
C1_05920W_A		orf19.2457	293.492	0.718819	0.0065468	Protein of unknown function; induced during chlamydospore formation in both C. albicans and C. dubliniensis; Spider biofilm induced
C2_07070W_A		orf19.2262	4264.86	0.718729	4.16628e-10	Protein similar to quinone oxidoreductases; induced by benomyl treatment, nitric oxide; oxidative stress-induced via Cap1; stationary-phase enriched protein; Spider biofilm induced
C3_06870W_A	TDH3	orf19.6814	1.51671e+06	0.717849	5.75201e-12	NAD-linked glyceraldehyde-3-phosphate dehydrogenase; binds fibronectin, laminin; at cell surface; antigenic in infection; farnesol-repressed; stationary phase-enriched; GlcNAc-induced; flow model biofilm induced; Spider biofilm repressed
C5_00190C_A	FAS1	orf19.979	137159	0.716153	2.42365e-12	Beta subunit of fatty-acid synthase; multifunctional enzyme; Hap43, fluconazole-induced; amphotericin B, caspofungin repressed; macrophage/pseudohyphal-induced; flow model and Spider biofilm repressed
C6_03200W_A		orf19.5607	4621.53	0.711732	6.14924e-07	Ortholog of C. dubliniensis CD36 : Cd36_63860, C. parapsilosis CDC317 : CPAR2_601140, C. auris B8441 : B9J08_000407 and Candida tenuis NRRL Y-1498 : CANTEDRAFT_92714
C3_07510C_A	SNR52	snR52	363.727	0.711504	0.00246937	Putative ortholog of S. cerevisiae C/D snoRNA with role in 2'-O-methylation of 5S rRNA; gene transcribed by RNA Pol III
C2_01710W_A	HSK3	orf19.1482	2711.79	0.709481	5.0365e-08	Subunit of the Dam1 (DASH) complex, which acts in chromosome segregation by coupling kinetochores to spindle microtubules; expression regulated during planktonic growth
C6_04190C_A		orf19.1075	534.295	0.707788	0.000578729	Protein of unknown function; Spider biofilm induced
C5_04260W_A		orf19.3910	3210.5	0.705576	3.06694e-05	Has domain(s) with predicted RNA binding, ribonuclease T2 activity
C4_06540W_A	MNN4	orf19.2881	14967.5	0.702476	3.04943e-11	Regulator of mannosylphosphorylation of N-linked mannans to cell wall proteins; no role in virulence or normal interaction with macrophages; mutant induces inflammatory cytokines in dendritic cells; rat catheter and Spider biofilm induced
C1_11200W_A		orf19.2296	272364	0.697557	1.5994e-11	Predicted mucin-like protein; ketoconazole-induced; fluconazole-repressed; induced in cyr1 mutant; colony morphology-related gene regulation by Ssn6; flow model biofilm induced; Spider biofilm induced
C1_13880C_A		orf19.5026	40201.4	0.693518	3.3826e-10	C2H2 transcription factor; Spider biofilm induced
C4_04030W_A	JEN2	orf19.5307	8068.83	0.692535	1.03732e-05	Dicarboxylic acid transporter; regulated by glucose repression; induced by Rgt1; disruptants not obtained by UAU1 method; rat catheter and Spider biofilm induced
C3_02680C_A	SLD1	orf19.260	9873.72	0.691909	1.77201e-08	Sphingolipid delta-8 desaturase; catalyzes desaturation at C8 in the long-chain base moiety of ceramides in glucosylceramide synthesis, important for virulence; ketoconazole and hypoxia induced; Hap43-repressed; Spider biofilm induced
C6_04380W_A	ALS2	orf19.1097	85302.4	0.690851	3.9132e-09	ALS family protein; role in adhesion, biofilm formation, germ tube induction; expressed at infection of human buccal epithelial cells; putative GPI-anchor; induced by ketoconazole, low iron and at cell wall regeneration; regulated by Sfu1p
C6_03180C_A		orf19.5605	10523.1	0.690598	1.99295e-08	Ortholog(s) have protein-macromolecule adaptor activity, ubiquitin protein ligase binding activity and role in positive regulation of ubiquitin-dependent endocytosis, regulation of intracellular transport
C1_08830C_A		orf19.4741	549.834	0.685946	0.000427411	Protein of unknown function; C. albicans- and C. dubliniensis specific gene; rat catheter biofilm repressed
C1_09580C_A	LIP1	orf19.4821	373.828	0.68225	0.00395573	Secreted lipase, member of a lipase gene family whose members are expressed differentially in response to carbon source and during infection; may have a role in nutrition and/or in creating an acidic microenvironment
C3_02510C_A	SAP8	orf19.242	389.798	0.682154	0.00385597	Secreted aspartyl protease; regulated by growth phase, temperature, white-opaque switch; highly expressed in opaque cells and upon deep epidermal invasion; greater expression in vaginal than oral infection; prominent role in biofilms
C2_05830C_A		orf19.5206	1125.56	0.680405	1.2766e-05	Putative chaperone protein; role in the assembly of box H/ACA snoRNPs and thus for pre-rRNA processing; Spider biofilm induced
C6_02550W_A		orf19.5524	432.55	0.677875	0.00167285	Ortholog of C. dubliniensis CD36 : Cd36_62790, C. parapsilosis CDC317 : CPAR2_601680, C. auris B8441 : B9J08_001637 and Candida tenuis NRRL Y-1498 : cten_CGOB_00252
C4_06060W_A	VPS13	orf19.4416	29426.5	0.67565	3.51768e-07	Putative vacuolar protein sorting-associated protein; gene used for multilocus sequence typing
C2_00550W_A		orf19.2072	1477.18	0.674945	1.47767e-06	Ortholog(s) have (R)-carnitine transmembrane transporter activity, choline transmembrane transporter activity, ethanolamine transmembrane transporter activity
C5_01450W_A	PRC2	orf19.4135	4471.1	0.674346	2.1878e-07	Putative carboxypeptidase; induced by human neutrophils; Spider biofilm induced
CR_02280W_A	PGA23	orf19.3740	894.778	0.674074	0.00252559	Putative GPI-anchored protein of unknown function; Rim101-repressed; Cyr1-regulated; colony morphology-related gene regulation by Ssn6
C3_04060C_A	HEM13	orf19.2803	104706	0.671881	8.39147e-12	Coproporphyrinogen III oxidase; antigenic; on yeast cell surface, not hyphae; iron-regulated expression; Hap43, macrophage-repressed; farnesol-induced; possibly essential; flow model biofilm induced; rat catheter, Spider biofilm repressed
C6_03250W_A	BMT4	orf19.5612	5906.01	0.671032	3.47207e-09	Beta-mannosyltransferase; for elongation of beta-mannose chains on the acid-labile fraction of cell wall phosphopeptidomannan; 9-gene family member; regulated by Tsa1, Tsa1B; flow model biofilm induced; rat catheter biofilm repressed
C1_05520W_A		orf19.413	5860.2	0.667654	1.74495e-06	Protein of unknown function; induced by Sfu1; Spider biofilm induced
C2_08390W_A		orf19.1433	15945.8	0.667229	3.97011e-08	Protein of unknown function; Hap43-repressed; colony morphology-related gene regulation by Ssn6; Spider biofilm induced
C1_08840W_A		orf19.4742	1074.43	0.66567	2.65833e-05	Putative SH3-domain-containing protein
C1_09720W_A	URA1	orf19.4836	36257.4	0.664884	1.03586e-11	Dihydroorotate dehydrogenase; de novo pyrimidine biosynthesis; regulated by yeast-hypha switch, Nrg1/Mig1/Tup1; flow model biofilm induced; rat catheter and Spider biofilm repressed
C2_07230C_A	ZCF10	orf19.2280	2999.97	0.66405	1.84381e-08	Putative transcription factor with zinc cluster DNA-binding motif
C3_06320W_A	ALS7	orf19.7400	4411.81	0.663279	3.42953e-05	ALS family protein; hypermutable contingency gene; growth-regulated, downregulated in biofilm; two variable repeat regions; expression in S. cerevisiae does not confer adhesiveness; ALS family includes adhesins, cell-surface glycoproteins
C2_06940C_A	ARE2	orf19.2248	10028.5	0.662529	4.3006e-07	Acyl CoA:sterol acyltransferase; uses cholesterol and oleoyl-CoA substrates; protoberberine derivative drug inhibits enzyme activity; ketoconazole-induced; Hap43-repressed; flow model biofilm induced; Spider biofilm induced
C2_04210W_A	STE4	orf19.799	2334.65	0.659027	3.23226e-06	Beta subunit of heterotrimeric G protein of mating signal transduction pathway; required for mating; transcript is specific to cells homozygous at MTL; induced by alpha pheromone; ortholog of S. cerevisiae Ste4
C6_00960W_A	CAN1	orf19.97	13058.9	0.657103	7.69105e-06	Basic amino acid permease; complements lysine transport mutation; 10 predicted transmembrane regions, 3 predicted N-glycosylation sites; phagocytosis by macrophages induces transcript; rat catheter, Spider and flow model biofilm induced
C1_10520W_A		orf19.996	749.577	0.65298	0.000541497	Protein with a predicted leucine-rich repeat domain; possibly an essential gene, disruptants not obtained by UAU1 method
CR_04630C_A	DIT2	orf19.554	876.791	0.650546	5.93996e-05	Monooxygenase of the cytochrome P450 family; produces N,N'-bisformyl dityrosine from N-formyltyrosine; regulated by Nrg1, Mig1, and Tup1; role in chlamydospore formation; Spider biofilm induced
C6_02540C_A		orf19.5523	3869.62	0.64799	6.67026e-07	Ortholog of C. dubliniensis CD36 : Cd36_62780, C. parapsilosis CDC317 : CPAR2_601690, C. auris B8441 : B9J08_001638 and Candida tenuis NRRL Y-1498 : CANTEDRAFT_113271
C2_06510W_A		orf19.27	3458.67	0.647345	4.60542e-07	Ortholog of C. dubliniensis CD36 : Cd36_20860, C. parapsilosis CDC317 : CPAR2_104250, C. auris B8441 : B9J08_003191 and Candida tenuis NRRL Y-1498 : CANTEDRAFT_115100
C2_08690C_A		orf19.3607	505.336	0.646951	0.00213836	Ortholog of C. dubliniensis CD36 : Cd36_22860, C. parapsilosis CDC317 : CPAR2_806540, C. auris B8441 : B9J08_004792 and Candida tenuis NRRL Y-1498 : CANTEDRAFT_108823
C2_00760C_A		orf19.2048	15631.9	0.646874	1.83648e-09	Proten of unknown function; transcript positively regulated by Sfu1; Hap43 repressed; Spider biofilm induced
C6_03170C_A	MDR1	orf19.5604	524.28	0.644846	0.0058329	Plasma membrane MDR/MFS multidrug efflux pump; methotrexate is preferred substrate; overexpression in drug-resistant clinical isolates confers fluconazole resistance; repressed in young biofilms; rat catheter biofilm induced
C3_01230C_A		orf19.1728	685.928	0.644835	0.00189772	Ortholog of C. dubliniensis CD36 : Cd36_81190, C. parapsilosis CDC317 : CPAR2_503840, Debaryomyces hansenii CBS767 : DEHA2A09042g and Pichia stipitis Pignal : PICST_42519
C3_07730W_A	WOR4	orf19.6713	10055.7	0.643157	5.73714e-09	Predicted C2H2 zinc finger protein, involved in transcriptional regulation of white-opaque phenotypic switching; activator of the opaque cell type
C2_04310W_A	ERG10	orf19.1591	30126.6	0.642474	3.70451e-08	Acetyl-CoA acetyltransferase; role in ergosterol biosynthesis; soluble in hyphae; changes in protein abundance associated with azole resistance; fluconazole or ketoconazole induced; macrophage-downregulated protein; GlcNAc-induced protein
C1_03510C_A		orf19.3053	32607.8	0.640536	1.90056e-10	Protein of unknown function; present in exponential and stationary phase yeast; identified in extracts from biofilm and planktonic cells; flow model biofilm induced gene; GlcNAc-induced protein
C1_05440C_A		orf19.419	5792.55	0.639378	2.35419e-07	Protein of unknown function; flow model biofilm induced; Spider biofilm induced
C1_01980W_A	HGT1	orf19.4527	231767	0.636191	6.0473e-09	High-affinity MFS glucose transporter; induced by progesterone, chloramphenicol, benomyl; likely essential for growth; protein newly produced during adaptation to the serum; rat catheter and Spider biofilm induced
CR_01400W_A	LYS12	orf19.2525	25971.8	0.635551	4.55019e-11	Homoisocitrate dehydrogenase; catalyzes 4th step in the alpha-aminoadipate pathway of lysine biosynthesis; clade-associated gene expression; protein level decreases in stationary phase cultures; Spider biofilm repressed
C2_06800C_A		orf19.2231	1052.29	0.635233	0.00121367	Protein of unknown function; Spider biofilm induced
C7_01670W_A		orf19.6557	883.975	0.633848	0.000173494	Protein with a predicted fatty acid amide hydrolase I domain; induced by Mnl1 under weak acid stress
CR_06000W_A	SOK1	orf19.451	18825	0.633619	2.03497e-07	Protein kinase required for degradation of Nrg1p; mutants are sensitive to growth on hydrogen peroxide medium; induced by alpha pheromone in SpiderM medium; rat catheter and Spider biofilm induced
C2_07250C_A		orf19.2282	650.318	0.632888	0.00375582	Has domain(s) with predicted catalytic activity, catechol 1,2-dioxygenase activity, ferric iron binding, iron ion binding and oxidoreductase activity, more
C4_03170W_A		orf19.2673	992.449	0.632172	0.000163266	Ortholog(s) have SUMO transferase activity, role in DNA repair and Smc5-Smc6 complex localization
C1_09310C_A		orf19.4791	2378.72	0.631226	2.36642e-07	Protein of unknown function; Spider biofilm induced
CR_08800W_A	ITS2	ITS2	4302.43	0.631202	1.47747e-05	Non-coding region in the 55 copies of rDNA repeat, between RDN58 and RDN25; in S. cerevisiae it is transcribed as part of the 35S precursor that is processed during rRNA maturation to yield 18S, 5.8S, and 25S rRNA species
C1_02800W_A		orf19.2968	474.271	0.629149	0.00312594	Protein of unknown function; Spider biofilm induced
C4_02010C_A	HSX11	orf19.4592	905.265	0.618815	0.000159537	UDP-glucose:ceramide glucosyltransferase (glucosylceramide synthase [GCS], EC 2.4.1.80); involved in glucosylceramide biosynthesis, which is important for virulence
C2_08550C_A	MSU1	orf19.3624	372.25	0.615338	0.00621995	Exoribonuclease, along with helicase Suv3p forms a two-component complex (mtEXO) responsible for mitochondrial RNA degradation
CR_06500C_A		orf19.716	2324.95	0.614094	0.00212991	Protein of unknown function; Hap43-induced; regulated by Nrg1, Tup1; repressed by alpha pheromone in SpiderM medium; Spider biofilm induced; Bcr1-repressed in RPMI a/a biofilms
C3_03640W_A	DAL9	orf19.6956	3576.11	0.609028	7.85838e-05	Putative allantoate permease; fungal-specific (no human or murine homolog)
C3_00760W_A	ERG4	orf19.5379	12031.7	0.607845	6.98572e-06	Protein similar to sterol C-24 reductase; shows Mob2p-dependent hyphal regulation; fluconazole-induced; caspofungin repressed; rat catheter biofilm repressed
C1_00860W_A		orf19.6020	1457.38	0.607505	0.000116576	Ortholog(s) have Atg8 ligase activity
C3_04020C_A	ZCF16	orf19.2808	6837.33	0.607399	8.66057e-08	Predicted Zn(II)2Cys6 transcription factor; mutants are viable; rat catheter biofilm induced
C1_06920C_A		orf19.6219	2163.72	0.607138	1.60051e-06	Ortholog of C. dubliniensis CD36 : Cd36_06470, C. parapsilosis CDC317 : CPAR2_208960, Candida tenuis NRRL Y-1498 : CANTEDRAFT_114040 and Pichia stipitis Pignal : PICST_51125
C2_03120W_A	AMO1	orf19.5784	997.281	0.607118	0.00922642	Putative peroxisomal copper amine oxidase
C1_04900W_A	MNN15	orf19.753	3021	0.60492	6.72406e-07	Putative alpha-1,3-mannosyltransferase; predicted role in protein O-linked glycosylation; Spider biofilm induced
C3_06530W_A		orf19.7442	732.458	0.603852	0.00108233	Ortholog of C. dubliniensis CD36 : Cd36_86500, C. parapsilosis CDC317 : CPAR2_206120, C. auris B8441 : B9J08_002385 and Candida tenuis NRRL Y-1498 : CANTEDRAFT_100862
C3_07330W_A		orf19.6758	2058.22	0.602865	6.78574e-06	Predcted glucose 1-dehydrogenase (NADP+); rat catheter biofilm repressed
C1_14030W_A		orf19.7210	3539.87	0.602093	1.5309e-07	Protein of unknown function; Spider biofilm induced
C1_04470C_A		orf19.6840	1134.94	0.599255	0.000223368	Protein of unknown function; transcript detected in high-resolution tiling arrays; transcription induced by alpha pheromone in SpiderM medium; Spider and early-stage flow model biofilm induced
C1_05900W_A		orf19.2459	3926.58	0.598692	2.38354e-05	Protein of unknown function; mRNA binds to She3; Hap43 repressed gene; Spider biofilm induced
C2_03160C_A	RNR1	orf19.5779	16108.8	0.597812	2.20249e-06	Ribonucleotide reductase large subunit; induced in low iron; transposon mutation affects filamentous growth; farnesol upregulated in biofilm; regulated by cell cycle, tyrosol, cell density; regulated by Sef1, Sfu1, and Hap43
CR_03920C_A	TPO4	orf19.473	1142.18	0.596983	0.00133522	Putative sperimidine transporter; fungal-specific (no human or murine homolog); Spider biofilm induced; promoter bound by Tec1 and Ndt80; Bcr1-repressed in RPMI a/a biofilms
C5_02460C_A	ECM331	orf19.4255	2757.2	0.596399	0.000111098	GPI-anchored protein; mainly at plasma membrane, also at cell wall; Hap43, caspofungin-induced; Plc1-regulated; Hog1, Rim101-repressed; colony morphology-related regulated by Ssn6; induced by ketoconazole and hypoxia
C1_02610W_A	IML1	orf19.2949	3833.13	0.594313	1.64953e-06	Putative protein with a role in autophagy; rat catheter biofilm induced
C4_02660W_A		orf19.2734	390.662	0.593079	0.00818224	Protein with a glucose/ribitol dehydrogenase family domain; mutants are viable
C4_07050W_A	YDC1	orf19.3104	7267.49	0.592421	5.73893e-08	Alkaline dihydroceramidase; involved in sphingolipid metabolism; Mob2-dependent hyphal regulation; transcript is regulated by Nrg1 and Mig1; Hap43-repressed
CR_07480W_A		orf19.6117	8055.48	0.591866	3.70271e-07	S. pombe ortholog SPAC5D6.04 is a predicted auxin family transmembrane transporter; ketoconazole and hypoxia induced
C3_01130C_A		orf19.2515	16980.2	0.591275	3.80511e-09	ZZ-type zinc finger protein; rat catheter and Spider biofilm induced
C1_10290W_A	GCA1	orf19.4899	1548.01	0.591013	0.00321723	Extracellular/plasma membrane-associated glucoamylase; expressed in rat oral infection; regulated by carbohydrates, pH, galactose; promotes biofilm matrix formation; flow model biofilm induced; Bcr1 repressed in RPMI a/a biofilms
C4_03370C_A		orf19.3364	2327.13	0.59054	1.3099e-05	Ortholog of C. parapsilosis CDC317 : CPAR2_403360, Debaryomyces hansenii CBS767 : DEHA2D00814g, Pichia stipitis Pignal : PICST_32156 and Candida guilliermondii ATCC 6260 : PGUG_04611
CR_02130W_A	ECM4	orf19.2613	43421.5	0.590256	3.07528e-10	Cytoplasmic glutathione S-transferase; regulated by Nrg1, Tup1; induced in core stress response, in cyr1 or ras1 mutant (yeast or hyphal cells); Tn mutation affects filamentous growth; stationary phase enriched; Spider biofilm induced
C1_10360C_A		orf19.4907	10488.1	0.588782	4.01539e-06	Putative protein of unknown function; Hap43p-repressed gene; increased transcription is observed upon fluphenazine treatment; possibly transcriptionally regulated by Tac1p; induced by nitric oxide; fungal-specific (no human/murine homolog
C1_00190C_A		orf19.6084	2099.61	0.585421	0.000232379	Protein of unknown function; flow model biofilm induced; Spider biofilm induced
C1_02130C_A	GAL1	orf19.3670	50152.6	0.583127	9.30816e-07	Galactokinase; galactose, Mig1, Tup1, Hap43 regulated; fluconazole, ketoconazole-induced; stationary phase enriched protein; GlcNAc-induced protein; farnesol, hypoxia-repressed in biofilm; rat catheter and Spider biofilm induced
C2_07720C_A		orf19.2210	4724.3	0.581423	7.26216e-06	Protein of unknown function; Spider biofilm induced
CR_09610C_A		orf19.6601	3664.65	0.579085	6.53277e-07	Protein of unknown function; rat catheter and flow model biofilm induced
C5_04110W_A	SCW11	orf19.3893	13155.8	0.579043	7.52981e-08	Cell wall protein; repressed in ace2 mutant; repressed in core caspofungin response; induced in high iron; possibly an essential gene, disruptants not obtained by UAU1 method; rat catheter and Spider biofilm repressed
C4_01800W_A		orf19.4612	1226.72	0.575706	0.000104948	Protein with a dienelactone hydrolase domain; Hap43-repressed gene
C2_07440C_A		orf19.1887	4942.62	0.575382	1.89669e-06	Ortholog(s) have sterol esterase activity, role in sterol metabolic process and integral component of membrane, lipid droplet localization
C1_11290W_A		orf19.673	1080.22	0.574709	0.000528737	Has domain(s) with predicted FMN binding, catalytic activity, oxidoreductase activity
C3_00840C_A		orf19.6156	1200.08	0.569649	0.001517	Ortholog of S. cerevisiae : AIM11, C. glabrata CBS138 : CAGL0I04928g, C. dubliniensis CD36 : Cd36_80770, C. parapsilosis CDC317 : CPAR2_102260 and C. auris B8441 : B9J08_002841
CR_02930W_A		orf19.2850	9805.03	0.568864	3.34737e-06	Protein of unknown function; induced by nitric oxide independent of Yhb1p
CR_02570C_A		orf19.164	3138.72	0.568663	0.00125605	Ortholog(s) have triglyceride lipase activity, role in triglyceride catabolic process and peroxisomal matrix localization
C3_02640C_A	ZCF1	orf19.255	8190.18	0.563804	5.15617e-07	Zn(II)2Cys6 transcription factor; transcript regulated during hypha formation; 5'-UTR intron; mutants show decreased colonization of mouse kidneys; flow model biofilm induced; Spider biofilm induced
C2_05660W_A	PNG2	orf19.6877	62871.5	0.563189	6.74739e-09	Putative peptide:N-glycanase; gene has variable numbers of 12-bp repeats; induced by caspofungin, ciclopirox olamine, ketoconazole or hypoxia; gene of core caspofungin response; Hap43-induced; Spider biofilm induced
C1_04770C_A	ERG3	orf19.767	4709.61	0.562566	3.37965e-05	C-5 sterol desaturase; introduces C-5(6) double bond into episterol; some clinical isolates show increased azole resistance and defects in hyphal growth and virulence; Efg1p-repressed; fluconazole-induced
C1_02250W_A	CWH8	orf19.3682	1690.71	0.561858	0.00418326	Putative dolichyl pyrophosphate (Dol-P-P) phosphatase; ketoconazole-induced; expression is increased in a fluconazole-resistant isolate; clade-associated gene expression; Hap43p-induced gene
C2_04060C_A	SSY1	orf19.814	6358.71	0.561329	7.86176e-06	Amino acid sensor; required for wild-type hyphal growth on solid serum or Lees media, not under all conditions; 12 predicted membrane spanning regions; Hap43-repressed; Spider biofilm induced
C1_02270C_A		orf19.3684	3851.04	0.560824	1.37321e-05	Putative oxidoreductase; Spider biofilm induced
C4_04670C_A		orf19.3813	3307.68	0.559465	3.23883e-06	Ortholog of C. dubliniensis CD36 : Cd36_44340, C. parapsilosis CDC317 : CPAR2_302240, Candida tenuis NRRL Y-1498 : CANTEDRAFT_105331 and Debaryomyces hansenii CBS767 : DEHA2E03454g
CR_02180W_A	PHO113	orf19.2619	1298.62	0.557467	0.000471466	Putative constitutive acid phosphatase; Rim101-repressed; DTT-extractable; N-glycosylated; possibly an essential gene, disruptants not obtained by UAU1 method
C3_03120C_A	DAL5	orf19.309	1239.75	0.556331	0.000270224	Allantoate permease; nitrogen catabolite repressed, induced in absence of preferred N sources; nitrogen source regulation requires Gat1; possibly essential gene (by UAU1 method); Hap43-repressed
C1_09690W_A	MLS1	orf19.4833	38537.2	0.55613	4.71929e-07	Malate synthase; glyoxylate cycle enzyme; no mammalian homolog; regulated upon white-opaque switch; phagocytosis, strong oxidative stress induced; stationary phase enriched; flow model biofilm repressed; rat catheter, Spider biofilm induced
C2_03270W_A	GPM1	orf19.903	410645	0.555488	2.02672e-09	Phosphoglycerate mutase; surface protein that binds host complement Factor H and FHL-1; antigenic; fluconazole, or amino acid starvation (3-AT) induced, farnesol-repressed; Hap43, flow model biofilm induced; Spider biofilm repressed
C1_02580W_A	HNM4	orf19.2946	772.379	0.55464	0.0012586	Putative choline permease; fungal-specific (no human or murine homolog)
C4_02360W_A	AMS1	orf19.2768	19877.4	0.552081	6.46527e-08	Putative alpha-mannosidase; transcript regulated by Nrg1; induced during cell wall regeneration; flow model biofilm induced; Spider biofilm induced
C7_03340C_A	PRR2	orf19.1341	1709.76	0.54986	4.91014e-05	Putative serine/threonine protein kinase; mutation confers resistance to 5-fluorocytosine (5-FC)
C3_01960C_A	POX1-3	orf19.1652	21153.3	0.549607	1.87648e-08	Predicted acyl-CoA oxidase; farnesol regulated; stationary phase enriched protein; Spider biofilm induced
C6_02830W_A	MNN45	orf19.5557	1053.86	0.546145	0.00271528	Mannosyltransferase; transcript upregulated in Ssk1 response regulator mutant or in nik1 null mutant, but not in chk1 or sln1 null mutants; pheromone induced; Spider biofilm induced
C1_11870W_A	MUP1	orf19.5280	15470.2	0.545552	3.03971e-07	High affinity methionine permease; required for morphogenesis; alkaline upregulated by Rim101; Spider biofilm induced
C2_01330C_A	SIR2	orf19.1992	770.193	0.544679	0.00314059	Histone deacetylase, sirtuin, required for wild-type lifespan, asymmetric inheritance of oxidatively damaged proteins, rDNA silencing; regulates phenotypic switch in strain 3153A, not in WO-1
CR_00090C_A		orf19.7531	2508.12	0.543751	7.15454e-06	Protein of unknown function; stationary phase enriched protein; induced upon yeast-hypha transition; benomyl or caspofungin induced; Hap43-repressed; Spider biofilm induced
CR_04060C_A	DAP1	orf19.489	11695.6	0.542574	1.00932e-06	Similar to mammalian membrane-associated progesterone receptors involved in DNA damage response; induced in core stress response; Hog1 regulated; clade-associated expression; Hap43-repressed
C6_03710W_A	ALS9	orf19.5742	8157.99	0.542442	5.13597e-06	ALS family cell-surface glycoprotein; expressed during infection of human epithelial cells; confers laminin adhesion to S. cerevisiae; highly variable; putative GPI-anchor; Hap43-repressed
C2_06670C_A	DBF2	orf19.1223	5336.11	0.540744	4.57104e-07	Essential serine/threonine protein kinase involved in mitotic spindle formation and cytokinesis; required for septum formation, exit from mitosis, and normal hyphal morphogenesis; virulence-group-correlated expression
C4_02540W_A	RGT1	orf19.2747	7998.36	0.540699	2.47512e-05	Zn(II)2Cys6 transcription factor; transcriptional repressor involved in the regulation of glucose transporter genes; ortholog of S. cerevisiae Rgt1; mutants display decreased colonization of mouse kidneys
C1_02220C_A		orf19.3679	3380.9	0.54068	6.11144e-06	Putative protein of unknown function; stationary phase enriched protein
C2_01420C_A		orf19.1447	574.912	0.540673	0.00662031	Has domain(s) with predicted DNA-binding transcription factor activity, sequence-specific DNA binding activity and role in regulation of transcription, DNA-templated
C4_01420W_A		orf19.4643	2858.84	0.539058	5.06839e-06	Ortholog of C. dubliniensis CD36 : Cd36_41430, Candida tropicalis NEW ASSEMBLY : CTRG1_00187, Candida tropicalis MYA-3404 : CTRG_00187 and Candida albicans WO-1 : CAWG_03642
C2_08730W_A	MFG1	orf19.3603	2729.37	0.537207	1.06867e-05	Regulator of filamentous growth; required for biofilm formation, virulence; interacts with Flo8 and Mss11
C1_01880C_A	PTR3	orf19.4535	1968.9	0.537057	4.16459e-05	Protein similar to S. cerevisiae Ptr3p, which is a sensor of external amino acids; expression upregulated in an ssr1 null mutant
C4_06980W_A	PRA1	orf19.3111	1048.27	0.536613	0.00158691	Cell surface protein that sequesters zinc from host tissue; enriched at hyphal tips; released extracellularly; binds to host complement regulators; mediates leukocyte adhesion and migration; immunogenic in mouse; produced at ambient pH
C5_05480W_A	DES1	orf19.4048	30908.7	0.532784	1.48349e-08	Putative delta-4 sphingolipid desaturase; planktonic growth-induced gene
C3_07440W_A	TPI1	orf19.6745	233297	0.532584	9.57263e-09	Triose-phosphate isomerase; antigenic in mouse/human; mutation affects filamentation; macrophage-repressed; protein in exponential and stationary growth phase yeast; possibly essential; flow model biofilm induced; Spider biofilm repressed
C1_08070W_A	CDR4	orf19.5079	115715	0.531764	3.93268e-06	Putative ABC transporter superfamily; fluconazole, Sfu1, Hog1, core stress response induced; caspofungin repressed; fluconazole resistance not affected by mutation or correlated with expression; rat catheter and flow model biofilm induced
C2_03180C_A	TOM1	orf19.5776	123733	0.531462	8.85346e-06	Putative E3 ubiquitin ligase; transcript regulated by Nrg1 and Mig1
C1_04700C_A		orf19.775	8785.47	0.528813	6.12596e-06	Ortholog of C. dubliniensis CD36 : Cd36_04450, C. parapsilosis CDC317 : CPAR2_105460, C. auris B8441 : B9J08_002463, Debaryomyces hansenii CBS767 : DEHA2D07128g and Pichia stipitis Pignal : PICST_80203
C3_03490W_A	RSN1	orf19.347	6508.49	0.528032	9.50896e-07	Protein of unknown function; flow model biofilm induced; Spider biofilm induced; induced during the mating process; Hap43-repressed
C1_04340C_A		orf19.1070	875.267	0.526167	0.00194806	Ortholog(s) have role in phospholipid translocation, retrograde transport, endosome to Golgi and endosome membrane, trans-Golgi network membrane localization
C2_05330C_A		orf19.3563	790.314	0.5261	0.00313849	Ortholog of C. dubliniensis CD36 : Cd36_19810, C. parapsilosis CDC317 : CPAR2_206450, C. auris B8441 : B9J08_005014 and Candida tenuis NRRL Y-1498 : CANTEDRAFT_113905
C1_01220C_A		orf19.3310	4111.11	0.525955	5.53307e-05	Protein of unknown function; Hap43-repressed; rat catheter and Spider biofilm induced
CR_07890W_A	EFG1	orf19.610	9597.09	0.523346	9.24959e-07	bHLH transcription factor; required for white-phase cell type, RPMI and Spider biofilm formation, hyphal growth, cell-wall gene regulation; roles in adhesion, virulence; Cph1 and Efg1 have role in host cytokine response; binds E-box
CR_03050C_A	ZCF11	orf19.2423	3598.27	0.523218	6.19992e-06	Zn(II)2Cys6 transcription factor; required for wild-type filamentous growth; mRNA binds She3
C6_03930W_A	OPT8	orf19.5770	3274.81	0.521815	0.0001304	Oligopeptide transporter; similar to Opt1 and to S. cerevisiae Ygl114wp, but not other OPTs; induced by nitric oxide, amphotericin B; expression of OPT6, 7, 8 does not complement mutants lacking Opt1, Opt2, and Opt3; Spider biofilm induced
C7_02430C_A		orf19.6465	1674.75	0.521105	0.000188814	Ortholog of C. dubliniensis CD36 : Cd36_83910, Candida tropicalis NEW ASSEMBLY : CTRG1_05087, Candida tropicalis MYA-3404 : CTRG_05087 and Candida albicans WO-1 : CAWG_00654
C1_13800C_A	DUR32	orf19.5017	1372.87	0.51979	0.00296509	Putative urea transporter; possibly an essential gene, disruptants not obtained by UAU1 method
CR_03460W_A		orf19.4388	3948.05	0.519152	1.62237e-05	Protein with a histone fold domain; similar to TAFII47 proteins from S. cerevisiae, Danio rerio, Drosophila melanogaster, human, and mouse
C1_09520C_A		orf19.4816	8386.67	0.515378	5.98506e-06	Protein of unknown function; induced by nitric oxide
C7_02600C_A		orf19.2372	15913.1	0.514954	2.81078e-06	Pol protein of retrotransposon Tca2; separated by a stop codon from Gag protein orf19.2371; likely translated as single polyprotein with Gag, reverse transcriptase, protease, and integrase; rat catheter biofilm repressed
C6_02650C_A		orf19.5535	3525.93	0.514538	0.000310229	Predicted membrane transporter, member of the anion:cation symporter (ACS) family, major facilitator superfamily (MFS)
C6_02420W_A		orf19.3483	815.685	0.514296	0.00349976	Putative phosphatidyl glycerol phospholipase C; Plc1-regulated; flow model biofilm induced; Spider biofilm induced
C5_02000C_A	ACH1	orf19.3171	57052.7	0.513813	1.09077e-06	Acetyl-coA hydrolase; acetate utilization; nonessential; soluble protein in hyphae; antigenic in human; induced on polystyrene adherence; farnesol-, ketoconazole-induced; no human or murine homolog; stationary phase-enriched protein
C1_12730W_A	RVS162	orf19.6349	2363.27	0.512017	3.41421e-05	Protein containing a BAR domain, which is found in proteins involved in membrane curvature; null mutant does not display the endocytic, hyphal growth, virulence, or cell wall defects exhibited by mutants in related genes RVS161 and RVS167
C2_06870C_A	PST1	orf19.2241	7233.17	0.511687	0.000261123	Flavodoxin-like protein involved in oxidative stress protection and virulence; putative 1,4-benzoquinone reductase; hyphal-induced; regulated by Cyr1, Ras1, Efg1, Nrg1, Rfg1, Tup1; Hap43-induced; Spider biofilm induced
C3_05210C_A	DYN1	orf19.5999	42645.8	0.510935	0.000289063	Dynein heavy chain; motor protein that moves to microtubule minus end; required for yeast cell separation, spindle positioning, nuclear migration, hyphal growth; regulated by Mig1, Hap43; flow model and rat catheter biofilm repressed
C5_00330C_A		orf19.956	10236.4	0.510468	2.14156e-05	Ortholog(s) have role in fermentation, protein maturation
C4_04860W_A		orf19.3793	3952.03	0.510296	5.72999e-05	Protein of unknown function; mRNA binds She3; regulated by Nrg1; upregulated in a cyr1 or ras1 mutant
C4_03880W_A		orf19.5043	923.111	0.510173	0.00350299	Ortholog of C. dubliniensis CD36 : Cd36_43610, C. parapsilosis CDC317 : CPAR2_403770, C. auris B8441 : B9J08_000308, Debaryomyces hansenii CBS767 : DEHA2G16962g and Pichia stipitis Pignal : PICST_30926
C1_11610C_A		orf19.1159	2545.81	0.508859	3.89454e-05	Protein similar to A. nidulans CysA serine O-trans-acetylase; suggests that C. albicans uses an O-acetyl-serine (OAS) pathway of sulfur assimilation; F-12/CO2 early biofilm induced; Spider biofilm induced
C7_04160W_A		orf19.7158	1379.45	0.508568	0.000615664	Protein of allantoate permease family; fungal-specific (no human or murine homolog); Hap43p-repressed gene
C2_10180W_A	IFR1	orf19.1763	724.212	0.508407	0.0047158	Predicted oxidoreductase/dehydrogenase; induced by nitric oxide; rat catheter and Spider biofilm induced
C2_04970W_A	ABP2	orf19.3529	902.655	0.508142	0.00275534	Putative alpha-actinin-like protein; induced by alpha pheromone in SpiderM medium
C1_06570W_A	ANT1	orf19.6254	1869.15	0.508063	0.000912974	Peroxisomal adenine nucleotide transporter; role in beta-oxidation of medium-chain fatty acid and peroxisome proliferation; rat catheter biofilm induced
C3_07470W_A	EVP1	orf19.6741	2274.62	0.507197	0.000700157	Putative plasma membrane protein; predicted role in cell wall integrity; regulated by Nrg1, Tup1; induced during chlamydospore formation in both C. albicans and C. dubliniensis
C6_02050W_A	DBR1	orf19.3506	2093.05	0.506033	0.000126564	Debranchase; homozygous mutant accumulates lariat intermediates of mRNA splicing; rat catheter biofilm repressed
C5_02640W_A		orf19.4280	1489.22	0.5023	0.00150371	Protein of unknown function; Spider biofilm induced; rat catheter biofilm repressed
C5_04960W_A		orf19.3984	12969.9	0.502245	1.40812e-06	Protein of unknown function; induced in core caspofungin response; induced in ssr1 mutant; induced by nitric oxide independent of Yhb1; Spider biofilm induced
C1_10010C_A	SWE1	orf19.4867	9589.21	0.501806	2.4567e-05	Putative protein kinase with a role in control of growth and morphogenesis, required for full virulence; mutant cells are small, rounded, and sometimes binucleate; not required for filamentous growth; mutant is hypersensitive to caspofungin
C3_05990C_A		orf19.7380	2724.28	0.501521	0.000436365	Has domain(s) with predicted nucleic acid binding, nucleotide binding activity
C2_00250W_A	STF2	orf19.2107.1	168109	0.50096	2.29845e-06	Protein involved in ATP biosynthesis; repressed in hyphae; repressed by Efg1, Hap43; transcript upregulated in clinical isolates from HIV+ patients with oral candidiasis; rat catheter, flow model and Spider biofilm induced
C4_03070W_A	PGA54	orf19.2685	6897.76	-0.500388	0.000295888	GPI-anchored protein; Hog1-repressed; induced in cyr1 or efg1 mutant or in hyphae; colony morphology-related gene regulation by Ssn6; induced in RHE model; mRNA binds She3; regulated in Spider biofilms by Tec1, Egf1, Ntd80, Rob1, Brg1
C3_05900W_A		orf19.7370	1415.02	-0.500522	0.000424181	Possible G-protein coupled receptor; vacuolar membrane transporter for cationic amino acids; PQ-loop motif; rat catheter and Spider biofilm induced
C4_00630C_A	SEC72	orf19.4180	3113.29	-0.501356	6.24335e-05	ER protein-translocation complex component; regulated by Gcn4p; repressed in response to amino acid starvation (3-aminotriazole treatment); sumoylation target
C2_04490W_A		orf19.4503	6622.95	-0.502573	9.0194e-06	Similar to HMG-box variant of S. pombe; Spider biofilm repressed
C2_03470C_A	COX6	orf19.873.1	19075	-0.503576	7.95871e-07	Putative cytochrome c oxidase; flucytosine induced
C4_02090C_A		orf19.4582	1489.23	-0.504269	0.00105167	Ortholog(s) have role in U1 snRNA 3'-end processing, U4 snRNA 3'-end processing and U5 snRNA 3'-end processing, more
C1_07920W_A		orf19.5064.1	3065.41	-0.504915	0.000179425	Ortholog of C. dubliniensis CD36 : Cd36_07450, C. parapsilosis CDC317 : CPAR2_208450, Candida tenuis NRRL Y-1498 : CANTEDRAFT_116488 and Debaryomyces hansenii CBS767 : DEHA2F26114g
C1_09080C_A	PGA6	orf19.4765	4368.94	-0.505132	4.78071e-06	GPI-anchored cell wall adhesin-like protein; induced by high iron; upregulated upon Als2 depletion; mRNA binds She3 and is localized to hyphal tips; Spider biofilm repressed
C1_00740C_A	SPE1	orf19.6032	10328.1	-0.505218	1.27527e-05	Ornithine decarboxylase; enzyme of polyamine biosynthesis; mutant is viable; functionally complements polyamine auxotrophy of S. cerevisiae spe1 mutant; downregulated upon adherence to polystyrene
C4_00280W_A	STE24	orf19.5654	16454.4	-0.505439	4.75892e-06	Prenyl-dependent protease
C1_05180C_A		orf19.446.2	2544.56	-0.505533	0.000158338	Protein with a NADH-ubiquinone oxidoreductase B18 subunit domain; gene has intron
C2_01160W_A		orf19.2008	2775.66	-0.506047	0.000325844	Ortholog(s) have S-methyl-5-thioribose-1-phosphate isomerase activity and role in L-methionine salvage from methylthioadenosine
C4_01220C_A		orf19.4668	1460.75	-0.50679	0.000496055	Protein with a glycoside hydrolase domain; mutants are viable
C2_07160W_A	SMF12	orf19.2270	19177.9	-0.507754	3.25367e-07	Ortholog of S. cerevisiae Smf1; manganese transporter; Gcn4-regulated; Hap43, alkaline induced; caspofungin repressed; mutants are viable
C3_00210C_A		orf19.5449	2170.25	-0.508265	0.00445826	Predicted integral membrane protein; Spider biofilm induced
CR_03650W_A	SGD1	orf19.4363	959.782	-0.510485	0.00300863	Predicted small ribosomal subunit biogenesis protein; repressed in core stress response; transcript increases in populations of cells exposed to fluconazole over multiple generations; Spider biofilm induced
C4_05750C_A	LEA1	orf19.1260	818.578	-0.510748	0.00562869	Predicted component of U2 snRNP; induced by alpha pheromone in SpiderM medium
CR_02550C_A		orf19.168	821.972	-0.510752	0.00267943	Ortholog(s) have role in U4 snRNA 3'-end processing, exonucleolytic trimming to generate mature 3'-end of 5.8S rRNA from tricistronic rRNA transcript (SSU-rRNA, 5.8S rRNA and LSU-rRNA), more
C1_06480C_A		orf19.6264.3	3532.85	-0.511054	0.000298647	Ortholog(s) have role in endoplasmic reticulum to Golgi vesicle-mediated transport and COPII-coated ER to Golgi transport vesicle, Golgi apparatus, endoplasmic reticulum localization
C1_01170C_A	ZCF17	orf19.3305	1723	-0.511351	0.000381523	Putative Zn(II)2Cys6 transcription factor
C4_02890C_A	QCR9	orf19.2707.1	9795.17	-0.512356	2.79079e-06	Putative ubiquinol cytochrome c reductase; shows colony morphology-related gene regulation by Ssn6p
C1_04730C_A	LYS21	orf19.772	6797.82	-0.512542	9.46439e-06	Homocitrate synthase, major isoform; lysine biosynthesis; expression increased in a fluconazole-resistant isolate; colony morphology-related gene regulation by Ssn6; ketoconazole-repressed; regulated by Gcn2, Gcn4, Hap43
C1_13000W_A		snR70	620.382	-0.513195	0.00644404	C/D box small nucleolar RNA (snoRNA)
C7_03570W_A	ARG4	orf19.6689	671.075	-0.516077	0.00782978	Argininosuccinate lyase, catalyzes the final step in the arginine biosynthesis pathway; alkaline downregulated; flow model biofilm induced; Spider biofilm induced
C3_01090W_A		orf19.2511.2	1506.38	-0.517169	0.00155151	Ortholog of C. parapsilosis CDC317 : CPAR2_103040, Candida tenuis NRRL Y-1498 : CANTEDRAFT_116324, Debaryomyces hansenii CBS767 : DEHA2G01980g and Pichia stipitis Pignal : PICST_45936
C1_01450W_A	ABC1	orf19.3331	3276.74	-0.5174	5.00502e-05	Putative ubiquinol-cytochrome-c reductase; induced upon adherence to polystyrene; flow model biofilm induced; Spider biofilm induced
C1_09430W_A		orf19.4805	3403.75	-0.518008	0.000201883	Putative membrane protein; induced by alpha pheromone in SpiderM medium; Hap4-induced gene; Spider biofilm induced
CR_00250W_A	ATP17	orf19.7509.1	22822.1	-0.518709	2.51499e-07	Mitochondrial ATPase complex subunit; downregulated by Efg1p; flucytosine induced; caspofungin repressed
C4_02370C_A	PGA59	orf19.2767	274118	-0.519276	4.61452e-07	Adhesin-like cell wall protein; putative GPI-anchor; colony morphology-related gene regulation by Ssn6; Hap43-induced; Spider biofilm repressed
C1_14280C_A	NPL3	orf19.7238	41438.6	-0.5208	8.66635e-08	Putative RNA-binding protein; required for normal flow model biofilm growth; nuclear export is facilitated by Hmt1p; transcript upregulated in RHE model of oralcandidiasis; Spider biofilm repressed
C4_05650W_A		orf19.1250	1435.92	-0.521773	0.000337321	Ortholog(s) have role in maturation of SSU-rRNA from tricistronic rRNA transcript (SSU-rRNA, 5.8S rRNA, LSU-rRNA) and nucleolus localization
C2_02120W_A		orf19.1528	1408.53	-0.521925	0.000800905	Putative mitochondrial RNA polymerase specificity factor; possibly an essential gene, disruptants not obtained by UAU1 method
C6_01460C_A		orf19.3438	3788.15	-0.522532	0.000118383	Ortholog(s) have chaperone binding activity, role in protein folding in endoplasmic reticulum, response to unfolded protein, ubiquitin-dependent ERAD pathway and endoplasmic reticulum lumen localization
C4_00970C_A	MDN1	orf19.4697	17616.7	-0.525462	0.0014166	Putative midasin, a very large dynein-related AAA-type ATPase; induced during the mating process
C1_08870C_A	JIP5	orf19.4746	1547.97	-0.525666	0.000109988	Ortholog of S. cerevisiae Jip5; predicted role in biogenesis of the large ribosomal subunit; repressed in core stress response; Hap43-induced gene
C4_05320W_A	LYS1	orf19.1789.1	8884.58	-0.525798	3.59485e-06	Saccharopine dehydrogenase (biosynthetic); enzyme of alpha-aminoadipate lysine biosynthesis pathway; functionally complements S. cerevisiae lys1 mutation; fungal-specific (no human or murine homolog)
CR_07710W_A	ARO2	orf19.1986	15868.8	-0.52623	4.00682e-06	Putative chorismate synthase; fungal-specific (no human or murine homolog); protein level decreased in stationary phase yeast cultures; GlcNAc-induced protein
C1_09030C_A	COX5	orf19.4759	16380.6	-0.526365	2.94586e-07	Cytochrome oxidase subunit V; putative upstream CCAAT box regulatory element; macrophage/pseudohyphal-induced; repressed by nitric oxide; intron in 5'-UTR; Hap43p-dependent repression in low iron medium
C2_07920W_A		orf19.2191	1318.88	-0.52641	0.00124974	Ortholog(s) have diphthine methylesterase activity, role in endocytic recycling, peptidyl-diphthamide biosynthetic process from peptidyl-histidine and cytoplasm, endosome localization
CR_07280W_A	FRE30	orf19.6140	2447.91	-0.526729	1.64478e-05	Protein with similarity to ferric reductases; downregulated in response to amphotericin B, estradiol, or ciclopirox olamine, and upregulated by interaction with macrophage; un-merged from orf19.6139 in a revision of Assembly 21
C4_06170C_A		orf19.2920	4571.81	-0.527803	9.95457e-06	Ortholog(s) have role in ribosome biogenesis and cytosol localization
C7_00620W_A	GUS1	orf19.7057	19367	-0.528931	6.53286e-06	Putative glutamine-tRNA ligase; stationary phase enriched protein; Spider biofilm repressed
C1_07700C_A	VRG4	orf19.1232	4120.27	-0.529168	0.000829711	GDP-mannose transporter; essential; required for glycosylation, hyphal growth; functional homolog of S. cerevisiae Vrg4p, which imports GDP-mannose from cytoplasm to Golgi for protein and lipid mannosylation; no mammalian homolog
C1_01010W_A		orf19.3290	6291.04	-0.529715	6.01161e-07	Plasma membrane-localized protein; repressed by nitric oxide; Hap43p-repressed gene
C4_01160W_A	CRD2	orf19.4674.1	3117.01	-0.531138	3.41185e-05	Metallothionein; for adaptation to growth in high copper; basal transcription is cadmium-repressed; Ssn6 regulated; complements copper sensitivity of an S. cerevisiae cup1 mutant; regulated by Sef1, Sfu1, and Hap43; Spider biofilm induced
C7_01160C_A		orf19.6898.1	2863.45	-0.53314	7.65855e-06	Ortholog of C. dubliniensis CD36 : Cd36_71020, C. parapsilosis CDC317 : CPAR2_300360, C. auris B8441 : B9J08_000715 and Candida tenuis NRRL Y-1498 : CANTEDRAFT_105022
C1_04890W_A	YBN5	orf19.754	28782.4	-0.533218	5.28905e-08	P-loop ATPase with similarity to human OLA1 and bacterial YchF; Spider biofilm repressed
C2_05520W_A		orf19.3582	1591.63	-0.535812	0.000155845	Ortholog(s) have protein-lysine N-methyltransferase activity and role in peptidyl-lysine dimethylation, peptidyl-lysine monomethylation, vesicle-mediated transport
C1_08350C_A		orf19.5114.1	72796.3	-0.535978	3.39673e-08	Ortholog of C. dubliniensis CD36 : Cd36_02630, C. parapsilosis CDC317 : CPAR2_206910, Candida tenuis NRRL Y-1498 : cten_CGOB_00051 and Pichia stipitis Pignal : psti_CGOB_00173
C4_01230C_A		orf19.4666	2319.31	-0.53721	0.000231829	Protein of unknown function; hyphal-induced expression, regulated by Cyr1, Ras1, Efg1; Spider biofilm induced
C2_05070W_A	FRE9	orf19.3538	958.65	-0.537836	0.0027931	Ferric reductase; alkaline induced; ciclopirox olamine; Hap43-induced
C1_13610C_A	KIS2	orf19.4997	10963.1	-0.53798	4.95452e-06	Scaffold protein of Snf1p complex; similar to S. cerevisiae Gal83p and Sip2p; interacts with Snf4p; interaction with Snf1p complex is regulated by carbon source, decreased on ethanol; N-terminal myristoylation; Hog1p-downregulated
C6_02880W_A		orf19.5564	1884.81	-0.538664	0.000721851	Ortholog(s) have RNA-DNA hybrid ribonuclease activity and role in RNA catabolic process
C3_03200C_A		orf19.319	820.384	-0.539139	0.00107812	Ortholog of S. cerevisiae : YDR286C, C. glabrata CBS138 : CAGL0H01111g, C. dubliniensis CD36 : Cd36_83160, C. parapsilosis CDC317 : CPAR2_101820 and Candida tenuis NRRL Y-1498 : CANTEDRAFT_113333
C6_02040W_A	MCR1	orf19.3507	32376.2	-0.539573	2.62082e-07	NADH-cytochrome-b5 reductase; soluble in hyphae; alkaline downregulated; farnesol, ketoconazole or flucytosine induced; protein present in exponential and stationary growth phase yeast; YNB biofilm induced; rat catheter biofilm repressed
C5_03790W_A	GUK1	orf19.1115	1499.87	-0.541117	0.00014893	Putative guanylate kinase; identified in extracts from biofilm and planktonic cells; protein level decrease in stationary phase cultures; Hap43p-induced gene
C7_00560C_A	THG1	orf19.7063	560.484	-0.541668	0.00611548	tRNA guanylyltransferase, with role in tRNA modification; catalyzes reverse (3'-5') nucleotide polymerization
C2_04460W_A	LYS22	orf19.4506	5422.69	-0.543049	0.00019621	Homocitrate synthase, minor isoform; repressed by nitric oxide and by hypoxia; protein level decreases in stationary phase cultures; induced by ketoconazole, Spider biofilm induced; flow model biofilm repressed
C3_06890W_A	PMT2	orf19.6812	24953	-0.544143	8.85041e-08	Protein mannosyltransferase (PMT) with roles in hyphal growth and drug sensitivity; member of the PMT family which includes Pmt1p, Pmt2p, Pmt4p, Pmt5p, and Pmt6p; induced during cell wall regeneration; essential
C5_01110W_A		orf19.1959	2941.3	-0.546209	3.36585e-05	Ortholog of S. cerevisiae : OTU2, C. dubliniensis CD36 : Cd36_51210, C. parapsilosis CDC317 : CPAR2_303850, C. auris B8441 : B9J08_000423 and Candida tenuis NRRL Y-1498 : CANTEDRAFT_114159
C3_02620C_A		orf19.252	2615.51	-0.546252	6.19725e-05	Protein of unknown function; S. cerevisiae ortholog Fmp37 which localizes to mitochondria; Hap43-repressed; Spider biofilm repressed
C1_01210W_A		orf19.3309	6578.92	-0.546527	1.36297e-07	Ortholog of Candida tropicalis NEW ASSEMBLY : CTRG1_04422, Candida tropicalis MYA-3404 : CTRG_04422 and Candida albicans WO-1 : CAWG_01254
CR_01280C_A		orf19.3226	3554.6	-0.547533	0.000124768	Ortholog(s) have sterol binding activity, role in intracellular sterol transport, sterol transport and extracellular region, fungal-type vacuole lumen localization
CR_04080C_A	SEC63	orf19.491	16541	-0.549198	4.02278e-06	Endoplasmic reticulum (ER) protein-translocation complex subunit
C6_03400C_A	QCR7	orf19.5629	8478.42	-0.549446	7.06595e-07	Putative ubiquinol-cytochrome-c reductase, subunit 7; Hap43p-repressed gene
C4_03190W_A		orf19.2671	2628.9	-0.55028	7.73369e-06	Protein with a predicted FAD-dependent pyridine nucleotide reductase domains; putative oxidoreductase; Plc1-regulated; possibly an essential gene, disruptants not obtained by UAU1 method
C7_01900W_A	NUC2	orf19.6531	14414.1	-0.550351	9.4708e-08	Putative NADH-ubiquinone oxidoreductase; identified in detergent-resistant membrane fraction (possible lipid raft component); alkaline repressed; Hap43-repressed; Spider biofilm repressed
CR_06570C_A		orf19.915	1388.38	-0.55048	0.00410096	Protein of unknown function; Spider biofilm induced
C1_08930C_A		orf19.4751.1	3649.67	-0.55148	2.78359e-06	Has domain(s) with predicted NADH dehydrogenase (ubiquinone) activity, role in electron transport chain and mitochondrion localization
CR_05140W_A		orf19.640	719.988	-0.552088	0.00199193	Integral membrane protein of the ER; role in the synthesis of beta-1,6-glucan in the cell wall; S. cerevisiae ortholog required for cell viability; Spider biofilm induced
C7_03330C_A	SHM1	orf19.1342	13015.1	-0.553071	7.85874e-07	Mitochondrial serine hydroxymethyltransferase; complements the glycine auxotrophy of an S. cerevisiae shm1 null shm2 null gly1-1 triple mutant; protein present in exponential and stationary growth phase yeast cultures
C3_04900W_A	NOP14	orf19.5959	743.052	-0.553111	0.00403833	Putative nucleolar protein; Hap43-induced; mutation confers resistance to 5-fluorocytosine (5-FC), 5-fluorouracil (5-FU), and tubercidin (7-deazaadenosine); heterozygous mutant is resistant to parnafungin; Spider biofilm induced
C3_04650W_A		orf19.5925	1141.91	-0.553613	0.001536	Ortholog of S. cerevisiae : AIM6, C. glabrata CBS138 : CAGL0C05533g, C. dubliniensis CD36 : Cd36_84610, C. parapsilosis CDC317 : CPAR2_404550 and C. auris B8441 : B9J08_003753
C2_09900C_A	TIM23	orf19.1361	2362.98	-0.554266	1.02443e-05	Protein involved in mitochondrial matrix protein import
C1_11210C_A	HAP43	orf19.681	3535.6	-0.554331	1.41683e-06	CCAAT-binding factor-dependent transcription factor; repressor; also called CAP2; required for low iron response; similar to bZIP transcription factor AP-1; repressed by Sfu1; ciclopirox olamine induced; rat catheter, Spider biofilm induced
C4_04430W_A	MRP8	orf19.3844	3238.43	-0.555363	1.81405e-06	Mitochondrial ribosomal protein; ortholog of S. cerevisiae Mrp8; transcript induced in hyphal form; mutant is viable; flow model and rat catheter biofilm repressed
C7_02270W_A	LDG3	orf19.6486	942.213	-0.555532	0.00741562	Putative LDG family protein; F-12/CO2 early biofilm induced
C2_10360C_A	HEM3	orf19.1742	2296.43	-0.555785	8.8037e-06	Hydroxymethylbilane synthase; converts 4-porphobilinogen to hydroxymethylbilane in heme biosynthesis; induced in high iron, CO2; alkaline repressed; regulated by Sef1, Sfu1, and Hap43; rat catheter and Spider biofilm induced
C1_04620W_A		orf19.6855	1983.9	-0.556196	0.000661856	Ortholog of C. dubliniensis CD36 : Cd36_04370, C. parapsilosis CDC317 : CPAR2_105410, C. auris B8441 : B9J08_000021 and Candida tenuis NRRL Y-1498 : CANTEDRAFT_114891
C7_03660C_A		orf19.6701	18400.2	-0.557817	1.67986e-06	Protein with similarity to amino acid-tRNA ligase; stationary phase enriched protein; GlcNAc-induced protein
C4_01920W_A	DPM3	orf19.4600.1	2891.47	-0.557936	4.59619e-06	Dolichol-phosphate mannose synthase subunit, essential for enzyme activity; flow model biofilm repressed
C2_08100W_A		orf19.2175	14083.6	-0.559176	4.46564e-05	Mitochondrial apoptosis-inducing factor; induced by nitric oxide; Spider biofilm induced; rat catheter biofilm repressed
C1_10200C_A		orf19.4889	1949.89	-0.560237	1.9424e-05	Predicted MFS family membrane transporter, member of the drug:proton antiporter (12 spanner) (DHA1) family; Spider biofilm induced
C6_03850C_A	IHD1	orf19.5760	10114.9	-0.56188	3.4786e-06	GPI-anchored protein; alkaline, hypha-induced; regulated by Nrg1, Rfg1, Tup1 and Tsa1, Tsa1B in minimal media at 37; oralpharyngeal candidasis induced ; Spider biofilm induced; regulated in Spider biofilms by Tec1, Efg1, Ndt80, Rob1, Brg1
C5_00980W_A	TRY3	orf19.1971	2886.58	-0.562645	4.7774e-06	RING-finger transcription factor; regulator of yeast form adherence; required for yeast cell adherence to silicone substrate; Spider biofilm induced
C4_03250C_A	RHD2	orf19.2668	6402.19	-0.562782	8.54326e-07	Predicted ORF in retrotransposon Tca4 with similarity to the Gag region encoding nucleocapsid-like protein; overlaps blocked reading frame orf19.2668.1; yeast-enriched transcript; rat catheter biofilm induced
C3_05150W_A		orf19.5989	11846.6	-0.563203	4.97244e-08	Putative cleavage factor I subunit; required for the cleavage and polyadenylation of pre-mRNA 3' ends; Spider biofilm repressed
C3_06140W_A		orf19.7396	1199.77	-0.56539	0.000132158	Protein of unknown function; Spider biofilm induced; Hap43-repressed
C4_00650W_A	HIS5	orf19.4177	7263.45	-0.565659	8.60769e-06	Putative histidinol-phosphate aminotransferase; Gcn4p-regulated; protein present in exponential and stationary growth phase yeast cultures
CR_02940C_A		orf19.2851	494.449	-0.565957	0.00454762	Putative ornithine transport protein; localized to the mitochondrial membrane
C1_09880C_A	BUD31	orf19.4855	418.679	-0.566712	0.00846709	Bud31 ortholog; not subject to mating-type regulation, in contrast to S. cerevisiae Bud31 which has a role in specifying the bud site; Spider biofilm induced
CR_01570W_A		orf19.2544	958.247	-0.567209	0.000820379	Ortholog(s) have aminoacyl-tRNA hydrolase activity and role in negative regulation of proteasomal ubiquitin-dependent protein catabolic process
C3_02460C_A	PHA2	orf19.234	829.34	-0.567776	0.000704443	Putative prephenate dehydratase; Hap43p-repressed gene; expression downregulated in an ssr1 null mutant
C1_12350W_A		orf19.5229	2261.84	-0.567891	1.00397e-05	Ortholog(s) have 3'-5'-exoribonuclease activity, endoribonuclease activity, exoribonuclease activity, ribonuclease activity, tRNA binding activity
CR_05200C_A		orf19.556	3811.86	-0.569265	5.43278e-05	Protein of unknown function; regulated by Ssn6
C2_08340C_A		orf19.1349	722.372	-0.571189	0.00372637	Ortholog of C. dubliniensis CD36 : Cd36_22470, Candida tropicalis NEW ASSEMBLY : CTRG1_01829, Candida tropicalis MYA-3404 : CTRG_01829 and Candida albicans WO-1 : CAWG_05920
C3_07270C_A	UBI4	orf19.6771	57242.2	-0.571692	2.59497e-08	Ubiquitin precursor (polyubiquitin) contains 3 tandem repeats of the ubiquitin peptide that are processed to individual units; transcript induced by stress; mRNA in yeast and mycelia at similar abundance; Spider biofilm induced
C1_08560W_A	TCP1	orf19.401	10002.5	-0.572365	1.12667e-06	Chaperonin-containing T-complex subunit, induced by alpha pheromone in SpiderM medium; stationary phase enriched protein
CR_06760C_A	LSC2	orf19.1860	26047.5	-0.572772	1.05344e-08	Putative succinate-CoA ligase beta subunit; regulated by Mig1, Tup1; induced in high iron; protein present in exponential and stationary growth phase yeast cells; Spider biofilm repressed
CR_04300W_A		orf19.518	8995.65	-0.573895	3.56478e-07	Ortholog(s) have tRNA (cytosine-5-)-methyltransferase activity, tRNA binding activity
C1_03830C_A		orf19.1026	969.259	-0.576257	0.000406395	Ortholog(s) have role in exonucleolytic trimming to generate mature 3'-end of 5.8S rRNA from tricistronic rRNA transcript (SSU-rRNA, 5.8S rRNA, LSU-rRNA) and mRNA processing, more
C7_03250C_A	PDI1	orf19.5130	49309	-0.576667	1.69815e-08	Putative protein disulfide-isomerase; antigenic in human infection; soluble protein in hyphae; induced by filamentous growth; protein present in exponential and stationary growth phase yeast cultures; flow model biofilm repressed
CR_07290W_A	FRE7	orf19.6139	4275.76	-0.577959	1.77203e-07	Copper-regulated cupric reductase; repressed by ciclopirox olamine or 17-beta-estradiol; induced by alkaline conditions or interaction with macrophage; Spider biofilm induced
C3_07640C_A	FUM12	orf19.6724	14752.1	-0.578297	2.46013e-08	Putative fumarate hydratase; enzyme of citric acid cycle; fluconazole, Efg1 repressed; induced in high iron; protein present in exponential and stationary growth phase
CR_00200W_A	PCK1	orf19.7514	124645	-0.578914	2.18668e-08	Phosphoenolpyruvate carboxykinase; glucose, C-source, yeast-hypha, Hap43 regulated; fluconazole, phagocytosis, H2O2, oral candidasis, Spider/rat catheter/flow model biofilm induced; repressed in biofilm by Bcr1, Tec1, Ndt80, Rob1, Brg1
C4_01500W_A		orf19.4634	566.101	-0.579878	0.00310274	Protein required for thiolation of uridine at wobble position of Gln, Lys, and Glu tRNAs; has a role in urmylation; S. cerevisiae ortholog has a role in invasive and pseudohyphal growth
C2_09060C_A	ASN1	orf19.198	26475.5	-0.580265	1.25341e-06	Putative asparagine synthetase; soluble protein in hyphae; regulated by Rim101; decreased expression at pH 4 vs pH 8; protein detected during exponential and stationary phases of yeast-form growth
CR_03090C_A	MLC1	orf19.2416.1	6285.82	-0.580403	3.22642e-06	Microtubule-dependent localized protein; at Spitzenkorper and cytokinetic ring in hyphae; cell-cycle dependent localization to tip polarisome, bud neck in yeast and pseudohyphae; sumoylation target; rat catheter, Spider biofilm repressed
CR_03360W_A		orf19.2386	770.377	-0.58164	0.00107964	Ortholog(s) have role in endonucleolytic cleavage in 5'-ETS of tricistronic rRNA transcript (SSU-rRNA, 5.8S rRNA and LSU-rRNA), more
C5_03670C_A		orf19.6679	1314.2	-0.582576	0.000119023	Has domain(s) with predicted metal ion binding activity
CR_09550C_A	NUO1	orf19.6607	5190.45	-0.583257	1.72563e-06	NADH-ubiquinone oxidoreductase subunit with roles in mitochondrial respiratory chain complex I assembly
C1_01530C_A		orf19.3341	19537.9	-0.584671	1.12499e-07	Putative tRNA-Arg synthetase; essential; genes encoding ribosomal subunits, translation factors, and tRNA synthetases are downregulated upon phagocytosis by murine macrophage; downregulated by growth in the mouse cecum
C3_07810C_A	SEC61	orf19.6176	36939.2	-0.584746	9.13055e-09	ER protein-translocation complex subunit; essential; 10 predicted transmembrane regions; chimeric mutant partially functionally complements S. cerevisiae sec61 defects; Spider biofilm repressed
C1_08110W_A		orf19.5085	8098.47	-0.585902	1.53981e-06	Ortholog(s) have nuclear localization sequence binding activity
C1_04760C_A	SYG1	orf19.768	1896.03	-0.586811	0.000214898	Ortholog(s) have role in signal transduction and plasma membrane localization
C1_09460W_A	ERG12	orf19.4809	2843.44	-0.587113	6.16876e-06	Ortholog(s) have mevalonate kinase activity and role in ergosterol biosynthetic process, farnesyl diphosphate biosynthetic process, mevalonate pathway, isopentenyl diphosphate biosynthetic process, mevalonate pathway
C6_01860C_A	HCH1	orf19.3396	4393.05	-0.589647	4.08987e-05	Ortholog of S. cerevisiae Hch1, a regulator of heat shock protein Hsp90; regulated by Gcn4; induced in response to amino acid starvation (3-aminotriazole treatment); mutants are viable
C2_05760C_A		orf19.6887	5856.67	-0.590444	1.29312e-07	Predicted ORF from Assembly 19; repressed by nitric oxide; removed from Assembly 20; subsequently reinstated in Assembly 21 based on comparative genome analysis
C2_00610C_A	ATP18	orf19.2066.1	13293.7	-0.591466	3.36253e-09	F1F0 ATP synthase complex subunit; fungal-specific; gene has intron
C7_00110W_A	SOD3	orf19.7111.1	1048.51	-0.592006	0.00011477	Cytosolic manganese-containing superoxide dismutase; protects against oxidative stress; repressed by ciclopirox olamine, induced during stationary phase when SOD1 expression is low; Hap43-repressed; Spider and flow model biofilm induced
C2_09520C_A	CCT2	orf19.1402	11713.3	-0.592599	3.4186e-07	Chaperonin of the cytosolic TCP1 ring complex; protein present in exponential and stationary-phase yeast cells, but higher amounts in stationary phase; GlcNAc-induced protein
C2_07550W_A		orf19.1872	13504.4	-0.595186	9.49547e-09	Plasma membrane protein; repressed by nitric oxide
C4_04970C_A		orf19.3782.2	5307.73	-0.595786	3.13814e-08	Ortholog(s) have role in cristae formation, membrane organization and MICOS complex, mitochondrial crista junction localization
C4_01370W_A	ILV6	orf19.4650	12043.3	-0.595828	2.54673e-08	Putative regulatory subunit of acetolacetate synthase; alkaline induced; regulated by Gcn2 and Gcn4; protein present in exponential and stationary growth phase yeast; Spider biofilm repressed
C1_08080C_A		orf19.5079.1	7399.25	-0.596944	1.07155e-08	Ortholog of C. dubliniensis CD36 : Cd36_07590, C. parapsilosis CDC317 : CPAR2_206680, C. auris B8441 : B9J08_004229 and Candida tenuis NRRL Y-1498 : CANTEDRAFT_104385
CR_01300W_A		orf19.3223.1	4502.43	-0.597876	4.7726e-08	Putative 12kDa subunit of mitochondrial NADH-ubiquinone oxidoreductase; gene has intron
C2_09490W_A	PHO13	orf19.1405	544.85	-0.605771	0.00325994	Putative 4-nitrophenylphosphatase; Hap43p-repressed gene; transcription is regulated upon yeast-hyphal switch
C2_00030W_A	RRN3	orf19.1923	1237.35	-0.606149	0.000102846	Protein with a predicted role in recruitment of RNA polymerase I to rDNA; caspofungin induced; flucytosine repressed; repressed in core stress response; repressed by prostaglandins
C3_00720W_A	PMA1	orf19.5383	35127.2	-0.608835	9.42682e-11	Plasma membrane H(+)-ATPase; highly expressed, comprises 20-40% of total plasma membrane protein; levels increase at stationary phase transition; fluconazole induced; caspofungin repressed; upregulated in RHE model; Spider biofilm repressed
C3_07220C_A	PRO2	orf19.6779	4138.63	-0.610787	1.68532e-05	Putative gamma-glutamyl phosphate reductase with a predicted role in proline biosynthesis; regulated by Gcn2p and Gcn4p
CR_04650W_A		orf19.1738.1	3147.44	-0.610839	6.98204e-07	Protein involved in microtubule morphogenesis; required for protection from excess free beta-tubulin; possibly involved the beta-tubulin folding; Spider biofilm repressed
C5_00640C_A	SAM51	orf19.925	2991.61	-0.612517	2.83435e-06	Component of the SAM complex involved in mitochondrial protein import, involved in beta-barrel protein assembly; member of the Omp85 protein family
C1_04130W_A	ERB1	orf19.1047	1301.2	-0.612821	3.15883e-05	Protein with a predicted role in ribosomal large subunit biogenesis; mutation confers hypersensitivity to 5-fluorocytosine (5-FC), 5-fluorouracil (5-FU), and tubercidin (7-deazaadenosine); hyphal, macrophage repressed
C1_14420W_A	DDI1	orf19.7258	9936.16	-0.614369	4.05027e-08	Putative DNA damage inducible v-SNARE binding protein; macrophage/pseudohyphal-repressed
C2_07540W_A		orf19.1873	5224.07	-0.614825	3.86472e-08	Protein of unknown function; Hap43-repressed gene; repressed by nitric oxide
C3_01610W_A		orf19.1682	17880.8	-0.615036	1.74014e-09	Membrane protein; Hap43p-repressed gene; repressed by nitric oxide
C5_00110C_A	THS1	orf19.5685	31353.5	-0.615417	1.43045e-08	Putative threonyl-tRNA synthetase; transcript regulated by Mig1 and Tup1; repressed upon phagocytosis by murine macrophages; stationary phase enriched protein; Spider biofilm repressed
C2_04030C_A	ACP12	orf19.819	7469.44	-0.616187	2.90595e-08	Putative mitochondrial acyl carrier protein
C3_01150C_A		orf19.158	971.767	-0.617657	0.000358157	Ortholog of S. cerevisiae Apd1; required for normal localization of actin patches and normal tolerance of sodium ions and hydrogen peroxide; Hap43-induced; Spider biofilm induced
C6_02870W_A	RNH1	orf19.5563	7433.12	-0.618168	1.52687e-09	Ribonuclease H (RNAse H); hyphal-induced; flucytosine induced; similar to orf19.5564 (see Locus History); possibly essential (UAU1 method); rat catheter biofilm induced; flow model biofilm repressed
C6_00520W_A		orf19.4207	391.618	-0.618175	0.00735143	Predicted ORF from Assembly 19; removed from Assembly 20; restored based on comparative genome analysis
C4_04500C_A		orf19.3836	2000.87	-0.621189	9.76237e-06	Ortholog(s) have protein-lysine N-methyltransferase activity and role in peptidyl-lysine trimethylation
C5_01800C_A	HIP1	orf19.3195	10124	-0.621996	3.94354e-09	Amino acid permeases; alkaline, flucytosine induced; regulated by Plc1, Gcn2 and Gcn4; fungal-specific; Spider biofilm induced
C1_10880W_A		orf19.2330	1337.66	-0.626018	2.36609e-05	Putative U3 snoRNA-associated protein; Hap43-induced; transposon mutation affects filamentous growth; repressed by prostaglandins
CR_01440C_A		orf19.2529.1	19798.7	-0.628433	5.34317e-07	Protein of unknown function; Spider biofilm repressed
C1_11100W_A		orf19.2306	1435.04	-0.630307	6.78719e-05	Ortholog(s) have acireductone dioxygenase (Ni2+-requiring) activity and role in L-methionine salvage from methylthioadenosine
C5_00120W_A		orf19.5684.1	499.151	-0.632279	0.00191984	Ortholog of Candida tropicalis NEW ASSEMBLY : CTRG1_CGOB_00063
C7_03400C_A		orf19.1335	1476.58	-0.632286	2.17678e-05	Ortholog of S. cerevisiae Mtr4, an ATP-dependent 3'-5' RNA helicase of the DEAD-box family; Hap43-induced gene; Spider biofilm induced
C6_01630W_A	TIF3	orf19.3423	7988.2	-0.632659	5.3776e-07	Putative translation initiation factor; genes encoding ribosomal subunits, translation factors, and tRNA synthetases are downregulated upon phagocytosis by murine macrophage
C5_04370C_A	PGA37	orf19.3923	4275.84	-0.633388	5.14758e-08	Putative GPI-anchored protein; Hap43-repressed; Spider biofilm induced
C3_06830C_A		orf19.6818	1677.88	-0.635343	8.49414e-05	Has domain(s) with predicted ATP binding, helicase activity, nucleic acid binding activity
C1_02790W_A	TIF34	orf19.2967	16730.5	-0.636008	1.01003e-08	Putative translation initiation factor eIF3, p39 subunit; mutation confers hypersensitivity to roridin A, verrucarin A; downregulated upon phagocytosis by murine macrophages; Spider biofilm repressed
C5_01910W_A	GIS2	orf19.3182	27031	-0.636224	2.93259e-09	Translational activator for mRNAs with internal ribosome entry sites; induced in high iron; repressed by yeast-hypha switch; null exhibits sensitivity to sorbitol, 5-fluorocytosine, and cold temperatures; Spider biofilm repressed
C1_12770W_A	RPG1A	orf19.6345	6820.7	-0.637567	3.11976e-07	Putative translation initiation factor; mutation confers hypersensitivity to roridin A and verrucarin A; repressed upon phagocytosis by murine macrophage; Spider biofilm repressed
C2_04590C_A	QCR8	orf19.4490.2	15386.5	-0.637763	1.0111e-08	Putative ubiquinol cytochrome c reductase; macrophage and pseudohyphal-induced protein; colony morphology-related gene regulation by Ssn6; Hap43-repressed; Spider biofilm repressed
C1_07510W_A		orf19.2794	1010.74	-0.638366	0.000459311	Putative non-specific single-domain racemase; regulated by Gcn4p; repressed in response to amino acid starvation (3-AT treatment); alkaline upregulated; macrophage-induced protein
C1_06960W_A	SUI2	orf19.6213	9252.29	-0.638992	7.55025e-08	Translation initiation factor eIF2, alpha chain; genes encoding ribosomal subunits, translation factors, and tRNA synthetases are downregulated upon phagocytosis by murine macrophage; stationary phase enriched protein
CR_02540W_A	CHO2	orf19.169	2525.55	-0.642696	1.9822e-05	Phosphatidyl-ethanolamine N-methyltransferase; fungal-specific (no human or murine homolog); amphotericin B repressed; Hap43p-induced gene
C5_05120W_A	CCT3	orf19.4004	9340.33	-0.642902	3.05588e-07	Putative cytosolic chaperonin Cct ring complex subunit; mutation confers hypersensitivity to cytochalasin D
C2_08650W_A		orf19.3611	6362.36	-0.644027	4.1971e-09	Protein of unknown function; Hap43-repressed gene; repressed by nitric oxide
CR_08340W_A	CYS3	orf19.6402	5662.04	-0.645352	3.24119e-05	Cystathionine gamma-lyase; induced by alkaline, amphotericin B, cadmium stress, oxidative stress via Cap1; possibly adherence-induced; Hog1 regulated; reduced levels in stationary phase yeast cells; Spider and flow model biofilm induced
C4_01490W_A	NIP1	orf19.4635	6927.98	-0.645449	9.92145e-07	Putative translation initiation factor; mutation confers hypersensitivity to roridin A and verrucarin A; genes encoding ribosomal subunits, translation factors, and tRNA synthetases are downregulated upon phagocytosis by murine macrophage
CR_08360C_A	RPP2A	orf19.6403.1	58505.9	-0.645615	7.54208e-10	Acidic ribosomal protein; likely role in translation elongation regulation; interacts with Rpp1B; 1 of 4 similar ribosomal proteins (Rpp1A, Rpp1B, Rpp2A, Rpp2B); CUG start codon; upstream uORFs; Tbf1-induced; Spider biofilm repressed
CR_09510C_A		orf19.6612	2673.51	-0.645617	1.90088e-06	Putative mitochondrial protein; Hap43p-induced gene
C2_07000W_A		orf19.2256	1970.35	-0.646178	7.32939e-07	Ortholog of S. cerevisiae : YCR051W, C. glabrata CBS138 : CAGL0C03003g, C. dubliniensis CD36 : Cd36_21290, C. parapsilosis CDC317 : CPAR2_406670 and C. auris B8441 : B9J08_002805
C1_00450C_A		orf19.6062.3	6306.95	-0.64633	1.0873e-09	Mitochondrial protein; component of the mitochondrial inner membrane organizing system ; role in maintenance of crista junctions and inner membrane architecture; Spider biofilm repressed
CR_02330C_A	KAR4	orf19.3736	2911.29	-0.647788	6.21034e-08	Transcription factor; required for gene regulation in response to pheromones; ortholog of S. cerevisiae Kar4; role in karyogamy; opaque-specific, a-specific; induced by alpha factor
C2_01610C_A	RPS26A	orf19.1470	112580	-0.64787	6.24362e-10	Ribosomal protein; regulated by Nrg1, Tup1; repressed upon phagocytosis by murine macrophage; alternatively spliced intron in 5'-UTR; Spider biofilm repressed
C3_07130W_A		orf19.6787	1665.07	-0.648434	6.7626e-05	Ortholog(s) have cargo receptor activity and role in ascospore formation, axial cellular bud site selection, endoplasmic reticulum to Golgi vesicle-mediated transport
CR_10490W_A	EIF4E	orf19.7626	18670.3	-0.64906	8.40903e-09	Translation initiation factor eIF4E; genes encoding ribosomal subunits, translation factors, tRNA synthetases downregulated by phagocytosis by macrophage; alternatively spliced intron in 5' UTR; protein levels decrease in stationary phase
C4_06830C_A	CCT6	orf19.3126	11228.4	-0.649352	3.40859e-08	Putative cytosolic chaperonin Cct ring complex subunit; mutation confers hypersensitivity to cytochalasin D; GlcNAc-induced protein; Spider biofilm repressed
C5_02530W_A	UAP1	orf19.4265	2141.89	-0.650454	0.000165334	UDP-N-acetylglucosamine pyrophosphorylase, catalyzes biosynthesis of UDP-N-acetylglucosamine from UTP and N-acetylglucosamine 1-phosphate; functional homolog of S. cerevisiae Qri1p; alkaline upregulated
C6_04530C_A		orf19.2143	2379.06	-0.651483	1.18772e-06	Ortholog(s) have tRNA (guanosine-2'-O-)-methyltransferase activity, role in endocytic recycling, tRNA methylation, wobble position ribose methylation and cytoplasm, endosome localization
C4_04390W_A		orf19.1409.1	47611.9	-0.651686	1.43755e-10	Ribosomal 60S subunit protein L22B; Spider biofilm repressed
C5_03280W_A	CAM1-1	orf19.2651	18956.9	-0.654747	1.48053e-09	Putative translation elongation factor; downregulated upon phagocytosis by murine macrophages; Hap43-induced gene; Spider biofilm repressed
CR_10170C_A		orf19.7593	950.04	-0.655294	0.00021095	Putative asparaginase; predicted role in asparagine catabolism; Spider biofilm induced
C3_04500C_A	RPL19A	orf19.5904	152696	-0.657	3.56125e-10	Ribosomal protein L19; repressed upon phagocytosis by murine macrophages; Hap43-induced gene; Spider biofilm repressed
C1_02510W_A		orf19.2940	707.992	-0.658045	0.00033241	Putative v-SNARE of the endoplasmic reticulum membrane; possibly an essential gene, disruptants not obtained by UAU1 method
C6_02350C_A		orf19.3477	848.992	-0.658069	0.000149202	Putative pseudouridine synthase; predicted role in snRNA pseudouridine synthesis, tRNA pseudouridine synthesis; Spider biofilm induced
CR_03380W_A	MTG1	orf19.2384	480.744	-0.65948	0.00107961	Putative mitochondrial GTPase; likely essential for respiratory competence and in large ribosomal subunit assembly; mitochondrial translation; Spider biofilm induced
C3_05100C_A	RPL18	orf19.5982	80909.8	-0.659985	9.81557e-09	Predicted ribosomal protein; Plc1p-regulated, Tbf1-activated; repressed upon phagocytosis by murine macrophage; Hap43p-induced; Spider biofilm repressed
C1_12820C_A		orf19.6340	1843.4	-0.663249	2.63907e-06	Ortholog(s) have DNA-directed 5'-3' RNA polymerase activity, RNA polymerase I activity, RNA polymerase II activity, RNA polymerase III activity, RNA-directed 5'-3' RNA polymerase activity
C4_01260W_A	RLM1	orf19.4662	3019.34	-0.66423	4.39245e-07	Transcription factor required for wild-type resistance to cell wall perturbation caused by caspofungin treatment; regulates caspofungin-induced transcription of SKO1
C5_02820C_A		orf19.4306	2751.34	-0.664353	3.23373e-07	Ortholog(s) have methylthioribulose 1-phosphate dehydratase activity and role in L-methionine salvage from methylthioadenosine
C6_01910W_A	ADK1	orf19.3391	18663.3	-0.664443	2.10617e-11	Putative adenylate kinase; repressed in hyphae; macrophage-induced protein; adenylate kinase release used as marker for cell lysis; possibly essential (UAU1 method); flow model biofilm induced; rat catheter and Spider biofilm repressed
C5_03900W_A	PGA56	orf19.1105.2	55031.1	-0.665773	1.28682e-09	Regulator of sorbose utilization; putative GPI-anchor; hypha and cell wall regeneration induced; colony morphology-related gene regulation by Ssn6; induced by Tbf1, Hap43; Spider biofilm induced
C1_08380W_A	TEF2	orf19.382	38629.2	-0.666469	2.44094e-10	Translation elongation factor 1-alpha; genes encoding ribosomal subunits, translation factors, and tRNA synthetases are downregulated upon phagocytosis by murine macrophage
C7_00990W_A	RPP0	orf19.7015	90388.7	-0.666858	1.98053e-09	Putative ribosomal protein; antigenic in mouse; repressed upon phagocytosis by murine macrophage; induced by Tbf1; overlaps orf19.7014; Spider biofilm repressed
C1_06050C_A		orf19.2439.1	6416.82	-0.668317	2.71716e-09	Ortholog(s) have ubiquinol-cytochrome-c reductase activity, role in aerobic respiration, mitochondrial electron transport, ubiquinol to cytochrome c and mitochondrial respiratory chain complex III localization
C4_03040W_A		orf19.2687.1	2663.82	-0.669223	2.20435e-07	Ortholog(s) have DNA-directed 5'-3' RNA polymerase activity, RNA polymerase I activity, RNA polymerase II activity, RNA polymerase III activity, RNA-directed 5'-3' RNA polymerase activity, zinc ion binding activity
C1_04300C_A	SSA2	orf19.1065	94577.2	-0.669307	2.02913e-10	HSP70 family chaperone; cell wall fractions; antigenic; beta-defensin peptides impport; ATPase domain binds histatin 5; at hyphal surface, not yeast; farnesol-repressed in biofilm; flow model, Spider biofilm repressed; caspofungin repressed
C6_00600C_A	YHM2	orf19.4197	6640.37	-0.670322	4.14412e-10	Predicted carrier protein; exports citrate from and imports oxoglutarate into the mitochondrion; alkaline induced; Spider biofilm repressed
CR_05480W_A		orf19.3518	13660.8	-0.67033	7.33131e-12	Ortholog(s) have dicarboxylic acid transmembrane transporter activity, role in mitochondrial transport and mitochondrial inner membrane, mitochondrion localization
C2_03130W_A		orf19.5783	1814.68	-0.670509	1.73222e-06	Ortholog(s) have protein-arginine omega-N monomethyltransferase activity and role in peptidyl-arginine methylation
C5_02490C_A	TIF5	orf19.4261	3666.35	-0.672117	2.66757e-07	Putative translation initiation factor; repressed upon phagocytosis by murine macrophage; Spider biofilm repressed
C3_01370C_A	PGA44	orf19.1714	1272.44	-0.672326	1.34164e-05	Putative GPI-anchored protein
C2_05100C_A	ERF1	orf19.3541	4642.7	-0.672605	1.29843e-06	Putative translation release factor 1, which interacts with stop codons and promotes release of nascent peptides from ribosomes; Hap43p-induced gene
C1_01870C_A	CYS4	orf19.4536	12485.9	-0.672821	7.06194e-09	Cystathionine beta-synthase; sulfur amino acid biosynthesis; antigenic in mouse; flow model biofilm induced; alkaline induced; macrophage/pseudohyphal-induced; present in exponential and stationary growth phase yeast cultures
CR_04810W_A	RPS3	orf19.6312	73058.7	-0.673173	6.19135e-11	Ribosomal protein S3; Hog1, Hap43-induced; grepressed upon phagocytosis by murine macrophage; present in exponential and stationary phase cells; Spider biofilm repressed
C3_02180C_A		orf19.1626	5557.84	-0.673677	1.05413e-07	Deoxyhypusine synthase; catalyzes formation of deoxyhypusine, the first step in hypusine biosynthesis; Spider biofilm repressed
C1_12380C_A	WRS1	orf19.5226	4089.98	-0.673693	3.92098e-06	Putative tRNA-Trp synthetase; genes encoding ribosomal subunits, translation factors, tRNA synthetases are downregulated upon phagocytosis by murine macrophages
CR_10140W_A		orf19.7590	13818.5	-0.67497	5.53883e-10	Putative NADH-ubiquinone oxidoreductase; identified in detergent-resistant membrane fraction (possible lipid raft component); predicted N-terminal acetylation; repressed by nitric oxide
C2_10810W_A		orf19.5364	1221.09	-0.677243	3.75989e-05	Putative pre-mRNA splicing factor; intron in 5'-UTR; possibly an essential gene, disruptants not obtained by UAU1 method
CR_03060W_A	ARC1	orf19.2422	11736.7	-0.677272	2.39713e-09	Putative G4 nucleic acid binding protein; macrophage/pseudohyphal-repressed; protein enriched in stationary phase yeast-form cultures; Spider biofilm repressed
C1_02650W_A		orf19.2954	9899.15	-0.678142	1.46181e-10	Protein of unknown function; Hap43-repressed gene; repressed by nitric oxide
C5_02200W_A		orf19.4227	586.431	-0.678176	0.00052178	Ortholog of C. dubliniensis CD36 : Cd36_52020, C. parapsilosis CDC317 : CPAR2_100400, C. auris B8441 : B9J08_002552 and Debaryomyces hansenii CBS767 : DEHA2F14278g
C1_13830C_A	PDX1	orf19.5021	13163.3	-0.679548	3.66251e-09	Pyruvate dehydrogenase complex protein X; essential component of the mitochondrial pyruvate dehydrogenase complex; role in the respiratory pathway; protein present in exponential and stationary growth phase yeast; Spider biofilm repressed
C2_04550C_A	NDH51	orf19.4495	11466.7	-0.680464	2.59425e-09	Nicotinamide adenine dinucleotide dehydrogenase complex I subunit of the mitochondrial electron transport chain; required for wild-type filamentous growth; alkaline repressed; Hap43-repressed; Spider biofilm repressed
C1_05640C_A	FAL1	orf19.2488	885.665	-0.681945	5.45079e-05	eIF4A subfamily of DEAD-box ATP-dependent RNA helicases; predicted nucleolar protein required for maturation of 18S rRNA; Spider biofilm induced
C1_08090C_A	FUN12	orf19.5081	11849.5	-0.682018	2.26189e-09	Functional homolog of S. cerevisiae Fun12 translation initiation factor eIF5B; genes encoding ribosomal subunits, translation factors, and tRNA synthetases are downregulated upon phagocytosis by murine macrophage
C2_02030W_A	ARO3	orf19.1517	13371.9	-0.682922	3.30293e-07	3-deoxy-D-arabinoheptulosonate-7-phosphate synthase; aromatic amino acid synthesis; GCN-regulated; feedback-inhibited by phe if expressed in S. cerevisiae; decreased in stationary phase; flow model biofilm repressed
C6_02480W_A		orf19.5517	2519.78	-0.68365	1.86805e-05	Similar to alcohol dehydrogenases; induced by benomyl treatment, nitric oxide; induced in core stress response; oxidative stress-induced via Cap1; Spider biofilm repressed
C1_14220C_A	FTR2	orf19.7231	6003.58	-0.68438	2.48851e-10	High-affinity iron permease; probably interacts with ferrous oxidase; regulated by iron level, ciclopirox olamine, amphotericin B, caspofungin; complements S. cerevisiae ftr1 iron transport defect; Hap43-repressed; Spider biofilm induced
C4_03440C_A	DOT4	orf19.3370	1781.49	-0.684386	2.94507e-07	Protein similar to ubiquitin C-terminal hydrolase; localizes to cell surface of hyphal cells, but not yeast-form cells; repressed upon high-level peroxide; Hap43p-induced; rat catheter biofilm induced
C6_02690C_A		orf19.5541	1943.16	-0.684997	1.132e-06	Protein with similarity to S. pombe Nrd1p; transcription induced upon induction of hyphal growth; regulated by Cph1p, Efg1p, Cph2p; low-level expression; alkaline upregulated; fungal-specific (no human or murine homolog)
C3_05390C_A	GPI1	orf19.6977	336.496	-0.685342	0.00355539	Putative protein of GPI synthesis; expression is reduced in a fluconazole-resistant isolate
C6_00760W_A		orf19.3649	4727.5	-0.685916	1.86789e-08	Ortholog(s) have adenyl-nucleotide exchange factor activity, role in cytoplasm protein quality control by the ubiquitin-proteasome system and cytosol localization
C7_02810W_A	PRX1	orf19.5180	1604.62	-0.690223	4.38714e-05	Thioredoxin peroxidase; transcriptionally induced by interaction with macrophage; fluconazole induced; Fkh2p-downregulated; caspofungin repressed; protein present in exponential and stationary growth phase yeast cultures
C2_00400C_A		orf19.2091	8611.21	-0.691865	1.72707e-09	Putative NADH dehydrogenase; repressed by nitric oxide, Hap43p-repressed
C4_03140C_A		orf19.2676	1075.12	-0.693195	1.14532e-05	Predicted hexameric RecA-like ATPase Elp456 Elongator subcomplex subunit; required for modification of wobble nucleosides in tRNA; Spider biofilm induced
CR_00680W_A	BUD22	orf19.3287	590.941	-0.69527	0.00162235	Protein with a predicted role in 18S rRNA maturation and small ribosomal subunit biogenesis; repressed in core stress response; repressed by prostaglandins
CR_10260W_A		orf19.7601	482.65	-0.695726	0.00348039	Putative mitochondrial 2' O-ribose methyltransferase; predicted role in methylation of U(2791) in 21S rRNA; Spider biofilm induced
C3_06750W_A		orf19.6828.1	6131.11	-0.696149	1.33574e-06	Ortholog(s) have protein transmembrane transporter activity, protein-transporting ATPase activity, structural molecule activity
C2_05080C_A		orf19.3539	428.089	-0.698397	0.00341583	Predicted nucleolar S-adenosylmethionine-dependent rRNA methyltransferase; Spider biofilm induced
C1_14160W_A		orf19.7223	967.779	-0.700045	1.35875e-05	Ortholog(s) have protein-lysine N-methyltransferase activity, role in peptidyl-lysine monomethylation and cytosol, nucleus localization
C3_04430W_A	RIP1	orf19.5893	27391	-0.700057	5.73545e-12	Putative ubiquinol cytochrome c-reductase; induced by high iron; Hap43, nitric oxide, alkaline repressed; Spider biofilm repressed
C3_02780W_A	SES1	orf19.269	17350	-0.700915	2.14825e-10	Seryl-tRNA synthetase; charges the tRNA that recognizes the CUG codon, which typically specifies Leu, but specifies Ser in C. albicans; complements S. cerevisiae ses1 mutant viability; soluble protein in hyphae; macrophage-regulated
C4_06380W_A	SOU2	orf19.2897	1560.01	-0.701881	0.000400703	Protein similar to Sou1; not required for utilization of L-sorbose; Spider biofilm induced
C2_02310W_A		orf19.1549	5825.31	-0.701948	1.07796e-10	Plasma membrane-associated protein identified in detergent-resistant membrane fraction (possible lipid raft component); repressed by nitric oxide; predicted transmembrane helix
C1_12760W_A		orf19.6346	1144.08	-0.702336	4.91771e-06	Putative nuclear export protein; Hap43p-induced gene; decreased transcription is observed in an azole-resistant strain that overexpresses MDR1
CR_04680C_A		orf19.1736	328.832	-0.703742	0.0052126	Protein of unknown function; transcript detected on high-resolution tiling arrays
C7_02260W_A		orf19.6487	1764.24	-0.705798	0.000154639	Ortholog of C. parapsilosis CDC317 : CPAR2_808350, C. dubliniensis CD36 : Cd36_72060, Candida metapsilosis : CMET_5893 and Candida orthopsilosis Co 90-125 : CORT_0C00820
CR_05210W_A		orf19.557	573.972	-0.705918	0.000670062	Protein of unknown function; Hap43-repressed; Spider biofilm repressed
C7_03850W_A		orf19.7197	351.793	-0.706439	0.00349007	Putative intranuclear transport and DNA replication mediator; heterozygous null mutant exhibits resistance to parnafungin in the C. albicans fitness test; Spider biofilm induced
C3_05220W_A	CDR1	orf19.6000	21030.1	-0.70645	1.60333e-10	Multidrug transporter of ABC superfamily; transports phospholipids in an in-to-out direction; induced by beta-estradiol, progesterone, corticosteroid, or cholesterol; Spider biofilm induced
C4_01550C_A	CPA1	orf19.4630	417.775	-0.708241	0.00652808	Putative carbamoyl-phosphate synthase subunit; alkaline repressed; rat catheter, Spider and flow model biofilm induced
C1_05650W_A		orf19.2487	848.686	-0.709116	3.21243e-05	Protein with a predicted phosphoribulokinase/uridine kinase domain; Spider biofilm induced
C5_05490C_A	HTS1	orf19.4051	12040.9	-0.709559	3.02718e-09	Putative tRNA-His synthetase; downregulated upon phagocytosis by murine macrophage; stationary phase enriched protein; Spider biofilm repressed
C4_01360W_A	PGA53	orf19.4651	7132.69	-0.7109	1.84205e-09	GPI-anchored cell surface protein of unknown function; greater mRNA abundance observed in a cyr1 homozygous null mutant than in wild type
CR_03770C_A	RPS30	orf19.4375.1	45486.9	-0.711009	1.4287e-10	Putative 40S ribosomal protein S30; colony morphology-related gene regulation by Ssn6; rat catheter biofilm repressed
CR_10820W_A		orf19.7673	2434.94	-0.712342	1.07637e-06	Ortholog(s) have mRNA binding activity, role in mRNA splicing, via spliceosome and U1 snRNP, U2-type prespliceosome, U4/U6 x U5 tri-snRNP complex, U5 snRNP, commitment complex, cytosol, nucleus localization
C6_03130W_A		orf19.5597.1	9230.43	-0.713285	4.66902e-10	Has domain(s) with predicted proton-transporting ATP synthase activity, rotational mechanism, proton-transporting ATPase activity, rotational mechanism activity and role in ATP synthesis coupled proton transport
C2_10620W_A	RPS4A	orf19.5341	92955.3	-0.713362	4.56298e-11	Predicted ribosomal protein, component of the small ribosomal subunit; repressed upon phagocytosis by murine macrophage; positively regulated by Tbf1; mutant is defective in filamentous growth and sensitive to osmotic stress
C1_09350W_A		orf19.4796	3862.03	-0.713537	4.02185e-07	Putative eIF-4E-binding repressor of CAP-dependent translation; stationary phase enriched protein
C3_07420W_A		orf19.6748	9177.68	-0.713727	2.78785e-08	Ortholog(s) have eukaryotic 43S preinitiation complex, eukaryotic translation initiation factor 3 complex localization
C6_03390W_A		orf19.5628	2252.44	-0.714519	1.55458e-06	Mitochondrial dicarboxylate transporter; possibly an essential gene, disruptants not obtained by UAU1 method
C5_03540C_A	RPS25B	orf19.6663	93938.1	-0.716989	2.17707e-11	Ribosomal protein; macrophage/pseudohyphal-induced after 16 h; repressed upon phagocytosis by murine macrophage; transcript positively regulated by Tbf1; 5'-UTR intron; Hap43-induced; Spider biofilm repressed
C3_01410C_A	ALI1	orf19.1710	3802.49	-0.717496	2.2847e-08	Putative NADH-ubiquinone oxidoreductase; in detergent-resistant membrane fraction (possible lipid raft component); predicted N-terminal acetylation; nitric oxide-repressed; plasma membrane-localized; protein decreases in stationary phase
C1_14260C_A	TIF35	orf19.7236	10532.4	-0.718699	2.52792e-10	Putative translation initiation factor; repressed upon phagocytosis by murine macrophage; Spider biofilm repressed
C5_04130C_A	CHT2	orf19.3895	62549.2	-0.720873	1.86315e-10	GPI-linked chitinase; required for normal filamentous growth; repressed in core caspofungin response; fluconazole, Cyr1, Efg1, pH-regulated; mRNA binds She3 and is localized to yeast-form buds and hyphal tips; Spider biofilm repressed
C5_03130W_A	SUT1	orf19.4342	1269.96	-0.721451	6.05399e-06	Zn2Cys6 transcription factor involved in sterol uptake; flow model biofilm induced; Spider biofilm repressed
C4_04150C_A	PDB1	orf19.5294	41001.2	-0.723551	3.08429e-11	Putative pyruvate dehydrogenase; fluconazole-induced; protein level decreases in stationary phase cultures; Spider biofilm repressed
C1_00990C_A	NMA111	orf19.3288	4174.37	-0.724879	2.2446e-09	Putative serine protease and general molecular chaperone; macrophage-induced gene; repressed in core stress response; merged with orf19.3288.1 in Assembly 21
C4_00960W_A	PTC8	orf19.4698	1368.62	-0.725667	8.28884e-06	Predicted type 2C protein phosphatase, ser/thr-specific; required for hyphal growth; transcript induced by stress; flow model biofilm induced; Spider biofilm induced
C1_01380C_A	TRM2	orf19.3327	1032.33	-0.727224	6.65912e-06	Putative tRNA methyltransferase; repressed by prostaglandins; Spider biofilm induced
C4_04480C_A	EFB1	orf19.3838	85929.6	-0.730719	4.3199e-13	Translation elongation factor EF-1 beta; repressed by human whole blood or PMNs; macrophage/pseudohyphal-induced; antigenic in mouse; farnesol-downregulated; snoRNA snR18 is encoded within the EFB1 intron; Spider biofilm repressed
C5_00650C_A	THR1	orf19.923	5988.99	-0.731453	1.59843e-09	Putative homoserine kinase; regulated by Tup1; amphotericin B repressed; regulated by Gcn2 and Gcn4; Spider biofilm repressed
C3_07410C_A	KRS1	orf19.6749	30826.7	-0.731679	1.17729e-11	Putative tRNA-Lys synthetase; repressed upon phagocytosis by murine macrophages; stationary phase enriched protein; Spider biofilm repressed
C2_08040C_A	RPS10	orf19.2179.2	76213.2	-0.733309	7.59908e-10	Ribosomal protein S10; downregulated in the presence of human whole blood or PMNs; Spider biofilm repressed
C7_00710W_A	RPS28B	orf19.7048.1	50956.9	-0.734455	7.99633e-12	Putative ribosomal protein S28B
C3_02470C_A	RPL9B	orf19.236	57484.4	-0.735137	2.05512e-11	Ribosomal protein L9; repressed upon phagocytosis by murine macrophages; repressed by nitric oxide; protein levels decrease in stationary phase; Hap43-induced; Spider biofilm repressed
CR_02890C_A		orf19.2847	1121.48	-0.735317	4.6164e-06	Ortholog(s) have RNA polymerase III activity, role in tRNA transcription by RNA polymerase III and RNA polymerase III complex localization
C3_02530W_A	YSY6	orf19.242.2	1336.52	-0.735434	1.63455e-05	Protein involved in ER stress response; acts synergistically with Aut7p to regulate unfolded protein response and mitochondrial function under ER stress
C1_00180W_A	RPL16A	orf19.6085	136313	-0.735776	6.14436e-11	Ribosomal protein; transposon mutation affects filamentous growth; repressed upon phagocytosis by murine macrophages; Hap43-induced; Spider biofilm repressed
C1_08100W_A	DRG1	orf19.5083	7143.82	-0.735914	8.84043e-09	Member of the DRG family of GTP-binding proteins; involved in regulation of invasive filamentous growth
C6_00620W_A	FCA1	orf19.4195.1	3815.61	-0.737554	3.19888e-10	Cytosine deaminase; enzyme of pyrimidine salvage; functional homolog of S. cerevisiae Fcy1p; mutation is associated with resistance to flucytosine (5-FC) in a clinical isolate; hyphal downregulated; gene has intron
C7_03670W_A	DED81	orf19.6702	20194.7	-0.739086	1.51088e-09	Putative tRNA-Asn synthetase; genes encoding ribosomal subunits, translation factors, tRNA synthetases are downregulated upon phagocytosis by murine macrophage; protein enriched in stationary phase yeast cultures
C1_06580W_A	RPS23A	orf19.6253	104582	-0.739243	3.1533e-11	Putative ribosomal protein; repressed upon phagocytosis by murine macrophage; Spider biofilm repressed
C7_02340C_A		orf19.6477	493.674	-0.741176	0.00112414	Ortholog(s) have tRNA (guanine-N7-)-methyltransferase activity, role in tRNA (guanine-N7)-methylation and cytosol, nucleus, tRNA (m7G46) methyltransferase complex localization
C2_05890C_A	IDP1	orf19.5211	14841.9	-0.741879	1.76389e-13	Putative isocitrate dehydrogenase; transcriptionally induced by interaction with macrophage; alkaline induced; Spider biofilm repressed
C1_05760C_A	PGA26	orf19.2475	499.364	-0.741975	0.000468809	GPI-anchored adhesin-like protein of the cell wall; role in cell wall integrity; required for normal virulence; induced in high iron and during cell wall regeneration; Hap43-repressed
C1_01690C_A	LSC1	orf19.3358	31830.7	-0.74426	5.98197e-12	Putative succinate-CoA ligase subunit; induced by high iron; fluconazole-induced; protein present in exponential and stationary growth phase yeast cultures; Spider biofilm repressed
C1_10390C_A	RPL42	orf19.4909.1	94638	-0.747291	3.24386e-11	Putative 60S ribosomal subunit protein; colony morphology-related gene regulation by Ssn6; Spider biofilm repressed
C4_01270W_A	RPS6A	orf19.4660	121615	-0.748522	8.2313e-12	Ribosomal protein 6A; localizes to cell surface of yeast cells but not hyphae; repressed upon phagocytosis by murine macrophage; possibly essential; Hap43-induced; Spider biofilm repressed
C7_01450C_A	PRT1	orf19.6584	9881.72	-0.748794	8.49596e-09	Putative translation initiation factor eIF3; mutation confers hypersensitivity to roridin A, verrucarin A; genes encoding ribosomal subunits, translation factors, tRNA synthetases are downregulated upon phagocytosis by murine macrophages
CR_08090W_A	SSB1	orf19.6367	180959	-0.74881	4.98183e-11	HSP70 family heat shock protein; mRNA in yeast and germ tubes; at yeast cell surface, not hyphae; antigenic in human/mouse infection; macrophage, GCN-induced; possibly essential; sumoylation target; Hap43-induced; Spider biofilm repressed
C1_06540C_A		orf19.6259	954.252	-0.751094	3.90983e-05	Exosome non-catalytic core component; involved in 3'-5' RNA processing and degradation in the nucleus and cytoplasm; Spider biofilm induced
C4_04320W_A	FRE10	orf19.1415	26270.2	-0.752097	7.31041e-14	Major cell-surface ferric reductase under low-iron conditions; 7 transmembrane regions and a secretion signal predicted; Tup1, Rim101, Ssn6, Hog1, caspofungin repressed; ciclopirox olamine induced; rat catheter biofilm induced
C4_07090C_A	TRP4	orf19.3099	4877.63	-0.75254	2.3211e-10	Predicted enzyme of amino acid biosynthesis; upregulated in biofilm; regulated by Gcn2p and Gcn4p; S. cerevisiae ortholog is Gcn4p regulated
C7_03630C_A	TIM9	orf19.6696	2321.78	-0.752592	5.02143e-06	Predicted protein of the mitochondrial intermembrane space; rat catheter biofilm induced; Spider biofilm repressed
C6_01610W_A	ANB1	orf19.3426	87385.7	-0.75267	1.79966e-13	Translation initiation factor eIF-5A; repressed in hyphae vs yeast cells; downregulated upon phagocytosis by murine macrophage; Hap43-induced; GlcNAc-induced protein; Spider biofilm repressed
C6_01780C_A		orf19.3406	833.528	-0.754241	0.00110835	Predicted chloride transporter; member of conserved Mcm1 regulon; Spider biofilm repressed
C2_00210W_A	RPL38	orf19.2111.2	62860.7	-0.754331	5.7422e-12	60S ribosomal ribosomal protein subunit; genes encoding cytoplasmic ribosomal subunits, translation factors, tRNA synthetases are downregulated upon phagocytosis by murine macrophage
C1_11360W_A	RPL37B	orf19.667.1	71578.6	-0.754768	2.47291e-11	Ribosomal protein L37; Hap43-induced; Spider biofilm repressed
C1_13130C_A		orf19.4940	3587.08	-0.756797	5.82279e-09	Putative histidine permease; fungal-specific (no human or murine homolog); Hap43p-induced gene
C7_04130C_A	SUI3	orf19.7161	12830.2	-0.756927	2.84404e-10	Putative translation initiation factor; genes encoding ribosomal subunits, translation factors, and tRNA synthetases are downregulated upon phagocytosis by murine macrophage
C4_01580C_A		snR73	2356.25	-0.758409	2.96693e-09	C/D box small nucleolar RNA (snoRNA)
C4_07180W_A	UBI3	orf19.3087	199095	-0.758655	5.14607e-11	Fusion of ubiquitin with the S34 protein of the small ribosomal subunit; mRNA decreases upon heat shock, appears to be degraded; functional homolog of S. cerevisiae RPS31; Hap43-induced; Spider biofilm repressed
C4_02980W_A	TYS1	orf19.2694	13097.8	-0.760645	8.43774e-11	Putative tRNA-Tyr synthetase; downregulated upon phagocytosis by murine macrophages; stationary phase enriched protein; Spider biofilm repressed
CR_01310W_A	ATP3	orf19.3223	35009.4	-0.76106	3.79456e-15	F1-ATP synthase complex subunit; caspofungin repressed; flucytosine and macrophage/pseudohyphal-induced; present in exponential and stationary growth phases; Hap43p-induced gene
C2_05610C_A	RPS8A	orf19.6873	124686	-0.762585	7.14038e-12	Small 40S ribosomal subunit protein; induced by ciclopirox olamine; repressed upon phagocytosis by murine macrophage; 5'-UTR intron; Hap43-induced; Spider biofilm repressed
C2_04940C_A	ITR1	orf19.3526	7670.56	-0.763547	4.63314e-12	MFS inositol transporter; uptake of exogenous inositol; 12 transmembrane motifs; expressed in rich medium; fluconazole, caspofungin repressed; possibly essential (UAU1 method); flow model, rat catheter and Spider biofilm induced
C1_01370C_A	RPS21B	orf19.3325.3	73103.6	-0.764043	1.68223e-11	Ribosomal protein S21; regulated by Nrg1, Tup1; colony morphology-related gene regulation by Ssn6; positively regulated by Tbf1, Hap43; Spider biofilm repressed
C1_01350C_A	TIF	orf19.3324	54054.6	-0.765587	5.84721e-12	Translation initiation factor; upregulated in highly virulent strain compared to less virulent strain; antigenic in human; flucytosine induced; downregulated upon phagocytosis by macrophages; Spider biofilm repressed
C2_09430W_A	RPL3	orf19.1601	200180	-0.766025	5.01345e-12	Ribosomal protein, large subunit; induced by ciclopirox olamine treatment; genes encoding cytoplasmic ribosomal subunits are downregulated upon phagocytosis by murine macrophages; Hap43-induced gene; Spider biofilm repressed
C5_01690C_A	CCT7	orf19.3206	5900.87	-0.766717	3.30549e-09	Cytosolic chaperonin Cct ring complex; protein is present in exponential and stationary growth phase yeast cultures; sumoylation target
C5_02170C_A	GCD11	orf19.4223	15983.6	-0.768653	8.60688e-11	Gamma subunit of translation initiation factor eIF2; involved in identification of the start codon; likely essential for growth, based on an insertional mutagenesis strategy; Spider biofilm repressed
C2_05710C_A		orf19.6882.1	66922.6	-0.769037	3.98232e-11	Ribosomal 60S subunit protein; Spider biofilm repressed
C5_03630C_A		orf19.6675	297.128	-0.769336	0.00190957	Protein of unknown function; from Assembly 19; removed from Assembly 20; restored based on comparative genome analysis; F-12/CO2 early biofilm induced
C3_05770C_A	SAM50	orf19.7358	571.388	-0.770115	0.000567981	Predicted component of the SAM complex involved in mitochondrial protein import
CR_08150W_A	RPS20	orf19.6375	79045	-0.771295	7.85958e-12	Putative ribosomal protein; repressed upon phagocytosis by murine macrophage; transcript positively regulated by Tbf1; Spider biofilm repressed
C2_04170C_A		orf19.804.1	17359.3	-0.772077	4.70957e-13	Ortholog of S. cerevisiae : YPR010C-A, C. dubliniensis CD36 : Cd36_02990, C. parapsilosis CDC317 : CPAR2_211020, C. auris B8441 : B9J08_000865 and Candida tenuis NRRL Y-1498 : CANTEDRAFT_116148
C1_14390W_A	RPC10	orf19.7255	2617.27	-0.772889	5.17001e-09	Putative RNA polymerase subunit ABC10-alpha of RNA polymerase complexes I, II, and III; flucytosine induced; Spider biofilm induced
C1_03090W_A	RPS1	orf19.3002	160321	-0.77443	6.16973e-12	Putative ribosomal protein 10 of the 40S subunit; elicits host antibody response during infection; transcript induced during active growth; Spider biofilm repressed
C1_11060C_A	RPL2	orf19.2309.2	186947	-0.775126	1.70891e-12	Putative 60S ribosomal protein L2; Hap43-induced gene; repressed in infected rabbit kidney in SC5314, but not NGY152, strain background; Spider biofilm repressed
CR_08940W_A		orf19.7291	1387.33	-0.775897	3.39192e-07	Ortholog(s) have tRNA (adenine-N1-)-methyltransferase activity, role in tRNA methylation and nucleus, tRNA (m1A) methyltransferase complex localization
C6_04610C_A	NAG3	orf19.2158	3737.5	-0.777444	6.00867e-08	Putative MFS transporter; similar to Nag4; required for wild-type mouse virulence and cycloheximide resistance; in gene cluster that includes genes encoding enzymes of GlcNAc catabolism; Spider biofilm repressed
C2_05600W_A		snR56	255.705	-0.778328	0.00537615	C/D box small nucleolar RNA (snoRNA)
CR_07750C_A		orf19.3704	1344.78	-0.778981	5.33291e-07	Ortholog(s) have role in maturation of 5.8S rRNA from tricistronic rRNA transcript (SSU-rRNA, 5.8S rRNA, LSU-rRNA), maturation of LSU-rRNA from tricistronic rRNA transcript (SSU-rRNA, 5.8S rRNA, LSU-rRNA)
C2_10780C_A	PSO2	orf19.5362	313.409	-0.78212	0.00290595	Putative DNA cross-link repair protein; expressed in opaque or white MTLa/MTLa or MTLalpha/MTLalpha, but not MTLa/MTLalpha cells; telomere-proximal gene; mutation does not affect white-to-opaque phenotypic switching
C3_06010W_A	CAM1	orf19.7382	41200.4	-0.782333	5.46952e-15	Putative translation elongation factor eEF1 gamma; protein level decreased in stationary phase cultures; Spider biofilm repressed
C4_03030C_A	NAN1	orf19.2688	1002.48	-0.782695	5.22396e-07	Putative U3 snoRNP protein; Hap43p-induced gene; physically interacts with TAP-tagged Nop1p
C6_02240C_A	RPL10A	orf19.3465	154713	-0.782922	4.11284e-13	Predicted ribosomal protein; downregulated upon phagocytosis by murine macrophages; Hap43-induced; Spider biofilm repressed
CR_08100C_A	RIO2	orf19.6369	2335.69	-0.784154	5.9535e-10	Putative serine kinase with a predicted role in the processing of the 20S pre-rRNA into mature 18S rRNA; null mutants are hypersensitive to caspofungin
C2_02680W_A	PDR17	orf19.5839	1205.56	-0.784408	3.12811e-06	Fungal-specific protein (no human or murine homolog); role in sensitivity to fluconazole, specifically
C3_02320W_A	ILV2	orf19.1613	23632.7	-0.784914	1.1474e-15	Putative acetolactate synthase; regulated by Gcn4p; induced by amino acid starvation (3-AT treatment); stationary phase enriched protein
C1_14080W_A		orf19.7215	3669.86	-0.785099	1.00698e-08	Nucleolar protein; component of the small subunit processome containing the U3 snoRNA; involved in pre-18S rRNA processing; flow model biofilm repressed
CR_10460W_A		snR13	1279.61	-0.785388	1.3694e-07	C/D box small nucleolar RNA (snoRNA)
C3_04080W_A		orf19.913.2	14869.6	-0.78921	1.29586e-14	Ortholog of subunit 6 of the ubiquinol cytochrome-c reductase complex, a component of the mitochondrial inner membrane electron transport chain; Hap43-repressed gene
C4_04890C_A	RPL24A	orf19.3789	94961.4	-0.789658	1.35387e-13	Predicted ribosomal protein; downregulated upon phagocytosis by murine macrophage; intron in 5'-UTR; Hap43-induced; Spider biofilm repressed
C5_00850C_A		orf19.588	543.305	-0.791435	0.000346122	Ortholog(s) have role in aerobic respiration and mitochondrial intermembrane space localization
CR_04780W_A	RPB8	orf19.6314	2576.65	-0.793267	1.35095e-07	Putative subunit of RNA polymerases I, II, and III; regulated by Gcn4p; repressed in response to amino acid starvation (3-aminotriazole treatment); heterozygous null mutant exhibits resistance to parnafungin
C1_02620C_A	HOM6	orf19.2951	22238.5	-0.794428	2.58799e-12	Putative homoserine dehydrogenase; Gcn4-regulated; induced by amino acid starvation (3-ATtreatment); macrophage-induced protein; protein level decreases in stationary phase cultures; flow model biofilm repressed
C2_05840W_A		orf19.5207	468.456	-0.794499	0.000210361	Predicted diphthamide biosynthesis protein; Spider biofilm induced
C1_09040C_A		orf19.4760	466.345	-0.794511	0.000280494	Putative protein-histidine N-methyltransferase; Spider biofilm induced
C6_04330W_A	NOP8	orf19.1091	499.067	-0.794961	0.000305509	Ortholog of S. cereviiae Nop8; has a role in ribosomal large subunit biogenesis; rat catheter and Spider biofilm induced
C5_02660C_A		orf19.4283	3538.54	-0.795068	3.51124e-08	Ortholog(s) have role in cytoplasmic translational initiation
C6_01970C_A	RPL25	orf19.687.1	80122.1	-0.795175	1.12517e-12	Putative rRNA-binding ribosomal protein component of the 60S ribosomal subunit; Hap43-induced; colony morphology-related gene regulation by Ssn6
C4_00270W_A	ATP2	orf19.5653	149178	-0.795309	2.16072e-15	F1 beta subunit of F1F0 ATPase complex; antigenic in human, mice; induced by ciclopirox olamine; caspofungin repressed; macrophage/pseudohyphal-induced; detected during exponential and stationary growth phases; Spider biofilm repressed
C1_01110C_A	ZPR1	orf19.3300	6408.53	-0.79531	6.08821e-10	Protein with putative zinc finger; regulated by Gcn4p; repressed in response to amino acid starvation (3-aminotriazole treatment); upregulation correlates with clinical development of fluconazole resistance
C2_04600C_A	RPL17B	orf19.4490	91124.2	-0.795726	9.82832e-13	Ribosomal protein L17; mutation confers hypersensitivity to 5-FU, tubercidin; repressed upon phagocytosis by macrophage; Hap43-induced; Spider biofilm repressed
C2_05480C_A		orf19.3577.1	499.578	-0.79691	9.13263e-05	Ortholog(s) have mitochondrial intermembrane space localization
C3_04270C_A	CTP1	orf19.5870	3209.99	-0.797829	5.3207e-10	Putative citrate transport protein; flucytosine induced; amphotericin B repressed, caspofungin repressed; Hap43p-induced gene
C5_01400W_A	SEF2	orf19.1926	1123.82	-0.798193	3.97512e-07	Zn(II)2Cys6 transcription factor, required for normal resistance to copper; repressed by Sfu1 in high-iron conditions; regulated by Sef1, Sfu1, and Hap43; rat catheter and Spider biofilm induced
C1_03020C_A	RPL13	orf19.2994	153658	-0.799697	1.40457e-12	Putative ribosomal subunit; antigenic during murine infection; downregulated upon phagocytosis by murine macrophage; Spider biofilm repressed
C3_00460W_A	ATP5	orf19.5419	30031.1	-0.799858	1.39504e-14	Putative F0-ATP synthase FO subunit B; caspofungin repressed; protein level decreased in stationary phase yeast cultures; Spider biofilm repressed
C1_06890C_A		orf19.6220.4	68942.7	-0.802958	1.09534e-12	Ribosomal 60S subunit protein; Spider biofilm repressed
C2_06850W_A		orf19.2237.1	219.584	-0.803029	0.00475492	Ortholog of Slx9 required for pre-rRNA processing; associated with 90S pre-ribosome and 43S small ribosomal subunit precursor, interacts with U3 snoRNA in S. cerevisiae; gene has intron; Spider biofilm induced
CR_07070C_A	ALS3	orf19.1816	67977.5	-0.803104	1.46303e-08	Cell wall adhesin; epithelial adhesion, endothelial invasion; alleles vary in adhesiveness; immunoprotective in mice; binds SspB adhesin of S. gordonii in mixed biofilm; induced in/required for Spider biofilm; flow model biofilm repressed
C1_13940W_A	SIM1	orf19.5032	24957.1	-0.80351	8.36744e-12	Adhesin-like protein; involved in cell wall maintenance, redundant with Sun41; possibly secreted; macrophage-repressed; repressed by Rim101, Cyr1, Ras1; Spider biofilm induced
C3_04670C_A	RPS15	orf19.5927	83100.1	-0.804518	3.75906e-13	Putative ribosomal protein; macrophage/pseudohyphal-induced after 16 h; repressed upon phagocytosis by murine macrophage; Spider biofilm repressed
C1_08850C_A	AFG1	orf19.4743	1566.47	-0.808639	7.80325e-09	Putative mitochondrial ATPase of the AAA family; similar but not orthologous to S. cerevisiae Afg1; mutant is viable; regulated by Sef1, Sfu1, and Hap43
C2_06290C_A	ATP14	orf19.5491.1	13303.6	-0.808949	2.77448e-12	Putative mitochondrial F1F0 ATP synthase subunit; macrophage/pseudohyphal-induced
CR_08180C_A	TRM9	orf19.6378	2568.71	-0.80912	9.54429e-10	Putative tRNA methyltransferase; repressed during the mating process
CR_02720C_A	RPC31	orf19.2831	1276.76	-0.809136	2.02904e-07	Putative RNA polymerase III subunit C31; repressed by nitric oxide; induced during infection of murine kidney, compared to growth in vitro; has murine homolog
C7_00680W_A		orf19.7051	301.029	-0.809305	0.00323637	Maf-like protein; rat catheter biofilm induced
C1_06450C_A	RPS14B	orf19.6265.1	80493.8	-0.809712	3.69918e-13	Putative ribosomal protein; repressed upon phagocytosis by murine macrophage; transcript positively regulated by Tbf1; Spider biofilm repressed
C4_06850C_A		orf19.3124	4797.27	-0.810338	4.19379e-10	Ortholog(s) have mRNA binding, metalloaminopeptidase activity and role in negative regulation of gene expression, protein initiator methionine removal involved in protein maturation
C1_02190W_A	ABP140	orf19.3676	667.09	-0.810482	1.23119e-05	Ortholog of S. cerevisiae actin-binding protein Abp140; Hap43-induced; F-12/CO2 early biofilm induced
C3_05370C_A	YST1	orf19.6975	96902.1	-0.811021	4.88285e-13	Ribosome-associated protein; antigenic in mice; complements S. cerevisiae yst1 yst2 mutant; similar to laminin receptor; predicted S/T phosphorylation, N-glycosylation, myristoylation, Hap43-, Gcn4-regulated; Spider biofilm repressed
CR_02420W_A		orf19.3724	790.315	-0.81356	1.98341e-05	Ortholog(s) have small ribosomal subunit rRNA binding activity
C2_05570C_A		orf19.6869	1248.8	-0.814152	4.7064e-07	Putative lipid raft associated protein; Spider biofilm induced
C1_10950C_A		orf19.2320	722.477	-0.815458	4.96506e-05	Putative serine/threonine-protein kinase; possibly an essential gene, disruptants not obtained by UAU1 method
C6_01670W_A	MAE1	orf19.3419	9849.51	-0.817381	3.15549e-16	Malic enzyme, mitochondrial; transcription regulated by Mig1, Tup1; colony morphology-related gene regulation by Ssn6; Hap43-repressed; Spider biofilm repressed
C1_07790C_A		orf19.5049	233.766	-0.817532	0.0029137	Putative U3-containing 90S preribosome processome complex subunit; Hap43-induced gene; rat catheter and Spider biofilm induced; F-12/CO2 early biofilm induced
CR_04100C_A	RPL15A	orf19.493	147993	-0.819141	9.82096e-12	Putative ribosomal protein; repressed upon phagocytosis by murine macrophage; positively regulated by Tbf1; Spider biofilm repressed
CR_10470C_A		orf19.7624	1098.47	-0.819766	2.66289e-07	Ortholog(s) have role in maturation of SSU-rRNA from tricistronic rRNA transcript (SSU-rRNA, 5.8S rRNA, LSU-rRNA), rRNA processing and nucleolus, small-subunit processome localization
C3_02350W_A		orf19.1609	1824.57	-0.821636	6.21256e-09	Ortholog(s) have role in endonucleolytic cleavage in ITS1 to separate SSU-rRNA from 5.8S rRNA and LSU-rRNA from tricistronic rRNA transcript (SSU-rRNA, 5.8S rRNA, LSU-rRNA) and 90S preribosome, nucleolus localization
CR_07630C_A	RPS27	orf19.6286.2	44134.3	-0.822466	5.23873e-13	Putative ribosomal protein; repressed upon phagocytosis by murine macrophage; Spider biofilm repressed
CR_03030C_A	RPL28	orf19.2864.1	128583	-0.822783	8.07996e-13	Putative ribosomal protein; Plc1-regulated; downregulated upon phagocytosis by murine macrophage; Spider biofilm repressed
C1_02430C_A		orf19.2930	4430.85	-0.823156	1.99248e-09	Predicted translation initiation factor; role in translational initiation; Spider biofilm repressed
C2_03040W_A	PLC2	orf19.5797	1613.47	-0.824994	1.43363e-09	Phosphatidylinositol (PtdIns)-specific phospholipase C (PI-PLC); predicted type 2 membrane protein; role in, and regulated by, filamentation, Nrg1 and Tup1; no mouse systemic virulence role; orf19.5797 and orf19.1586 are almost identical
C1_13050W_A	RPL14	orf19.4931.1	45725.3	-0.825358	9.96681e-12	Ribosomal protein L14; promoter bound directly by Tbf1p; Hap43p-induced gene
C2_05410W_A		orf19.3572.3	75471.1	-0.832762	5.11029e-15	Ribosomal 60S subunit protein L31B; Spider biofilm repressed
C5_04590C_A	RPL43A	orf19.3942.1	65700.6	-0.83352	8.26745e-14	Putative ribosomal protein, large subunit; repressed by human whole blood or PMNs; colony morphology-related gene regulation by Ssn6; Spider biofilm repressed
C2_04950C_A	CYT1	orf19.3527	23716.6	-0.833675	3.24344e-16	Cytochrome c1; induced in high iron; alkaline repressed; possibly an essential gene, disruptants not obtained by UAU1 method; Hap43-repressed; Spider biofilm repressed
C3_00560C_A	SOF1	orf19.5407	1868.43	-0.834655	8.25945e-09	Putative protein with a predicted role in 40S ribosomal subunit biogenesis; rat catheter biofilm induced
C3_05240C_A	RPL8B	orf19.6002	88864.6	-0.836204	4.28264e-15	Predicted ribosomal protein; regulated upon yeast-hypha switch; repressed upon phagocytosis by murine macrophage; Spider biofilm repressed
C7_01790C_A	RPL5	orf19.6541	122807	-0.837822	4.95807e-15	Ribosomal protein; repressed upon phagocytosis by murine macrophages; Hap43-induced; Spider biofilm repressed
C2_08670C_A	UTP15	orf19.3609	1277.94	-0.838486	2.98596e-07	Small subunit (SSU) processome component; mutation confers resistance to 5-fluorocytosine (5-FC); physically interacts with TAP-tagged Nop1p
C4_04900W_A	RPL30	orf19.3788.1	49769.8	-0.839178	3.88787e-13	Ribosomal 60S subunit protein; pre-rRNA processing; pre-mRNA alternatively spliced to productive/unproductive transcripts; temp-regulated splicing; colony morphology-related regulation by Ssn6, Tup1, Nrg1 regulated; Spider biofilm repressed
C1_03030W_A	RPS16A	orf19.2994.1	71926.8	-0.839297	4.70743e-13	Putative 40S ribosomal subunit; macrophage/pseudohyphal-induced after 16 h; Spider biofilm repressed
C3_07400W_A		orf19.6751	1083.88	-0.83967	4.36687e-07	Ortholog(s) have tRNA (cytosine-2'-O-)-methyltransferase activity, tRNA (guanosine-2'-O-)-methyltransferase activity, tRNA 2'-O-methyltransferase activity
C3_01520C_A		orf19.1697	1716.59	-0.843004	1.0542e-09	Ortholog(s) have role in cytoplasmic translation, poly(A)+ mRNA export from nucleus and cytoplasm localization
C4_02800W_A	RPC53	orf19.2715	556.577	-0.844556	7.78453e-05	Ortholog(s) have RNA polymerase III activity, role in tRNA transcription by RNA polymerase III and RNA polymerase III complex localization
C5_05230C_A		orf19.4016	32396.4	-0.845798	5.56279e-15	Putative ubiquinol-cytochrome-c reductase; amphotericin B induced; repressed by nitric oxide; protein level decreases in stationary phase cultures; Hap43-repressed; Spider biofilm repressed
C2_03960W_A	RPL39	orf19.827.1	38557.3	-0.846997	4.50569e-13	Ribosomal protein L39; transcript induced upon germ tube formation; colony morphology-related gene regulation by Ssn6; Hap43-induced
C1_07960W_A		orf19.5067	160.241	-0.847444	0.00956637	Predicted nuclear exosome-associated nucleic acid binding protein; rat catheter and Spider biofilm induced
C1_01480C_A	RPS21	orf19.3334	154219	-0.848541	7.73057e-14	Protein component of the small (40S) subunit; repressed upon phagocytosis by murine macrophage; positively regulated by Tbf1; Spider biofilm repressed
C2_08000C_A	KRE30	orf19.2183	6529.87	-0.848777	1.87095e-11	YEF3-subfamily ABC family protein; predicted not to be a transporter; repressed in core stress response; mutation confers hypersensitivity to amphotericin B
C2_05270W_A		orf19.3556	1694.92	-0.852595	4.6032e-08	Transportin or cytosolic karyopherin beta; Spider biofilm induced
C3_00090W_A	RPS24	orf19.5466	116124	-0.854495	3.71327e-14	Predicted ribosomal protein; hyphal downregulated; repressed upon phagocytosis by murine macrophage; transcriptionally activated by Tbf1; Spider biofilm repressed
CR_01330W_A	CPA2	orf19.3221	1444.82	-0.855034	2.08509e-09	Putative arginine-specific carbamoylphosphate synthetase; protein enriched in stationary phase yeast cultures; rat catheter biofilm induced; Spider biofilm induced
C6_01700W_A	RPL32	orf19.3415.1	79060.1	-0.855376	2.22663e-13	Component of the large (60S) ribosomal subunit; Spider biofilm repressed
C1_10870W_A	RPS17B	orf19.2329.1	87123.5	-0.855402	9.82963e-16	Ribosomal protein 17B; downregulated upon phagocytosis by murine macrophages; Hap43-induced; Spider biofilm repressed
C2_10770W_A	RPC11	orf19.5360	1182.39	-0.856265	2.71273e-07	Putative RNA polymerase III subunit C11; repressed in core caspofungin response; Spider biofilm induced
C1_01640W_A	RPS42	orf19.3354	5553.62	-0.859627	4.23663e-16	Predicted ribosomal protein S4, component of the small ribosomal subunit; has paralog RPS41
C2_06960W_A	SPE3	orf19.2250	9483.19	-0.860236	1.81299e-14	Putative spermidine synthase; predicted role in pantothenate and spermidine biosynthesis; Spider biofilm repressed
C1_06460C_A	RPS22A	orf19.6265	77495.4	-0.861466	4.84584e-14	Predicted ribosomal protein; repressed upon phagocytosis by murine macrophage; Spider biofilm repressed
C6_02070C_A	RPL23A	orf19.3504	64286.5	-0.864089	5.22646e-14	Ribosomal protein; downregulated upon phagocytosis by murine macrophage; Hap43-induced; sumoylation target; Spider biofilm repressed
C4_01050C_A	RPL40B	orf19.4684.2	74140.8	-0.864208	7.5111e-14	Protein with similarity to the ribosomal protein portion of S. cerevisiae Rpl40Bp; colony morphology-related gene regulation by Ssn6; positively regulated by Tbf1; Spider biofilm repressed
C2_10710W_A	TIF11	orf19.5351	11302.1	-0.86489	7.7894e-15	Translation initiation factor eIF1a; possibly transcriptionally regulated upon hyphal formation; genes encoding ribosomal subunits, translation factors, and tRNA synthetases are downregulated upon phagocytosis by murine macrophage
C1_01160C_A		orf19.3304	971.402	-0.866477	3.87923e-06	Exosome non-catalytic core component; involved in 3'-5' RNA processing and degradation in the nucleus and cytoplasm; Spider biofilm induced
C1_02450C_A		orf19.2934	245.668	-0.866668	0.00667605	Similar to S. cerevisiae Bud20; predicted role in cellular bud site selection; rat catheter and Spider biofilm induced
C5_04910W_A		orf19.3978	335.342	-0.8674	0.000302626	Protein required for maturation of 18S rRNA; rat catheter biofilm repressed
C7_03920C_A	RPP1B	orf19.7188	28850.7	-0.870122	4.31892e-15	Conserved acidic ribosomal protein, likely involved in regulation of translation elongation; interacts with Rpp2A; 1 of 4 similar C. albicans ribosomal proteins (Rpp1A, Rpp1B, Rpp2A, Rpp2B); induced by Tbf1; Spider biofilm repressed
C7_01520W_A	FLU1	orf19.6577	815.759	-0.871928	1.94746e-07	Multidrug efflux pump of the plasma membrane; MDR family member of the MFS (major facilitator superfamily) of transporters; involved in histatin 5 efflux; fungal-specific (no human/murine homolog)
C7_01440W_A		orf19.6585	366.265	-0.872261	0.000180771	Ortholog(s) have role in protein maturation by [4Fe-4S] cluster transfer and mitochondrial matrix localization
C1_09150W_A	AOX2	orf19.4773	3229.86	-0.873063	7.4014e-08	Alternative oxidase; cyanide-resistant respiration; induced by antimycin A, oxidants; growth; Hap43, chlamydospore formation repressed; rat catheter, Spider biofilm induced; regulated in Spider biofilms by Bcr1, Tec1, Ndt80, Brg1
C3_04680W_A	RPP2B	orf19.5928	49573.1	-0.873951	1.23162e-14	Conserved acidic ribosomal protein; possibly involved in regulation of translation elongation; interacts with Rpp1A; 1 of 4 similar C. albicans proteins (Rpp1A, Rpp1B, Rpp2A, Rpp2B); macrophage/pseudohyphal-induced; Spider biofilm repressed
C1_09130W_A	MNN47	orf19.4771	3661.59	-0.875286	4.18168e-13	Protein of unknown function; Spider biofilm induced
C1_03010W_A	RPP1A	orf19.2992	71241.2	-0.875486	5.24508e-15	Conserved acidic ribosomal protein; likely role in regulation of translation elongation; interacts with Rpp2B; 1 of 4 similar C. albicans ribosomal proteins (Rpp1A, Rpp1Bp, Rpp2A, Rpp2B); Hap43-induced; Spider biofilm repressed
C2_02510W_A	PRS1	orf19.1575	4610.32	-0.87728	1.17629e-09	Phosphoribosylpyrophosphate synthetase; enzyme of purine, pyrimidine, histidine, and tryptophan biosynthesis; essential; flucytosine induced; macrophage/pseudohyphal-induced
C5_01580C_A	CEF3	orf19.4152	88189.8	-0.878028	2.26546e-13	Translation elongation factor 3; antigenic in humans; predicted C-term nucleotide-binding active site; protein on surface of yeast, not hyphae; polystyrene adherence induced; higher protein amount in stationary phase; possibly essential
C1_02460W_A	RPL10	orf19.2935	134810	-0.878692	1.02776e-16	Ribosomal protein L10; intron in 5'-UTR; downregulated upon phagocytosis by murine macrophage; transcription regulated by yeast-hypha switch; Spider biofilm repressed
C5_03350W_A	QCR2	orf19.2644	18087.3	-0.87875	7.33586e-14	Ubiquinol-cytochrome-c reductase; antigenic; induced by interaction with macrophage; repressed by nitric oxide; in detergent-resistant membrane fraction (possible lipid raft component); levels decrease in stationary phase; Hap43p-repressed
C2_03810C_A	RPL21A	orf19.840	104596	-0.878937	2.7794e-14	Putative ribosomal protein; repressed upon phagocytosis by murine macrophage; Spider biofilm repressed
C2_01430W_A	APT1	orf19.1448	6333.94	-0.880462	1.90121e-15	Adenine phosphoribosyltransferase; flucytosine induced; repressed by nitric oxide; protein level decreased in stationary phase yeast cultures
C1_06470W_A		orf19.6264.4	65101.7	-0.881299	2.05318e-15	Ortholog of S. cerevisiae Rpl39; a component of the 60S ribosomal subunit; Hap43-induced; Spider biofilm repressed
C4_04700W_A	SSZ1	orf19.3812	34387.6	-0.881729	8.60654e-15	Putative HSP70 chaperone; protein level decreases in stationary phase cultures; Spider biofilm repressed
C7_01640W_A	LAT1	orf19.6561	36858.8	-0.883959	4.82564e-16	Putative dihydrolipoamide acetyltransferase component (E2) of pyruvate dehydrogenase complex; sumoylation target; Spider biofilm repressed
C3_00330W_A	UTP8	orf19.5436	2705.12	-0.88506	6.62619e-10	Essential nucleolar protein; involved in tRNA export from the nucleus and ribosomal small subunit biogenesis; physically interacts with TAP-tagged Nop1; Spider biofilm induced
C5_03070W_A	RPS5	orf19.4336	78186.7	-0.885396	4.07135e-15	Ribosomal protein S5; macrophage/pseudohyphal-induced after 16 h; downregulated upon phagocytosis by murine macrophage; Hap43-induced; Spider biofilm repressed
C1_11320C_A		orf19.670.2	17904.9	-0.885414	2.38775e-10	Protein of unknown function; hypoxia, Hap43-repressed; ketoconazole induced; induced in oralpharyngeal candidasis; 16h flow model biofilm repressed, late-stage flow model biofilm induced; rat catheter and Spider biofilm induced
C1_10300W_A	MNN12	orf19.4900	10698	-0.886433	5.53845e-09	Predicted alpha-1,3-mannosyltransferase activity with a role in protein glycosylation
C3_02790W_A		orf19.270	2790.98	-0.886545	1.67168e-13	Ortholog of C. dubliniensis CD36 : Cd36_82780, C. parapsilosis CDC317 : CPAR2_102150, Pichia stipitis Pignal : psti_CGOB_00155 and Candida tropicalis MYA-3404 : CTRG_02557
C5_00280C_A		orf19.967	3204.37	-0.886861	1.7242e-12	Major mitochondrial nuclease; has RNAse and DNA endo- and exonucleolytic activities; roles in mitochondrial recombination, apoptosis and maintenance of polyploidy; Spider biofilm repressed
C2_02170W_A		orf19.1533	2663.47	-0.887351	1.07046e-11	Possible vacuolar protein; Hap43-induced gene
C7_04140C_A		orf19.7160	1911.18	-0.88818	1.15407e-10	Ortholog(s) have unfolded protein binding activity
C1_04360C_A		orf19.5201.1	36469.1	-0.888971	1.00485e-20	Has domain(s) with predicted ATPase inhibitor activity, role in negative regulation of ATPase activity, negative regulation of nucleotide metabolic process and mitochondrion localization
C4_01520C_A	RPL20B	orf19.4632	83098.1	-0.891366	8.36759e-16	Ribosomal protein L20; repressed upon phagocytosis by murine macrophage; alternatively spliced intron in 5' UTR; Hap43-induced; Spider biofilm repressed
C7_00960W_A	RPS18	orf19.7018	94879.7	-0.891392	4.32897e-15	Predicted ribosomal protein; repressed upon phagocytosis by murine macrophage; repressed by nitric oxide; Hap43-induced; Spider biofilm repressed
C4_05230C_A		orf19.6862	360.94	-0.892073	0.000124935	Hap43-induced gene; mutation confers hypersensitivity to 5-fluorocytosine (5-FC), 5-fluorouracil (5-FU), and tubercidin (7-deazaadenosine)
CR_10620C_A	BPL1	orf19.7645	4470.81	-0.893189	6.63635e-14	Biotin protein ligase; catalyzes covalent attachment of biotin to biotin-dependent enzymes including acetyl CoA carboxylase and pyruvate carboxylase; transcription regulated by biotin availability and Vhr1p
CR_01930C_A	BIO2	orf19.2593	2268.72	-0.895041	2.47436e-07	Putative biotin synthase; induced by high iron; repressed by ciclopirox olamine; upregulated in clinical isolates from HIV+ patients with oral candidiasis; Spider biofilm induced; biotin-dependent transcription regulated by Vhr1p
C5_03360W_A	RPO26	orf19.2643	3758.81	-0.895141	1.4799e-10	Putative RNA polymerase subunit; heterozygous null mutant exhibits resistance to parnafungin in the C. albicans fitness test
C1_13370W_A		orf19.4963	374.432	-0.896038	0.00100464	Ortholog(s) have protein carrier activity, unfolded protein binding activity, role in ribosomal large subunit biogenesis and cytoplasm, nucleus localization
C3_02110W_A	RPL12	orf19.1635	119784	-0.897362	1.48256e-16	Ribosomal protein L12, 60S ribosomal subunit; downregulated by human whole blood or polymorphonuclear cells; genes encoding cytoplasmic ribosomal subunits are downregulated upon phagocytosis by macrophage; Tbf1p-activated; Hap43p-induced
C2_05500W_A	ATP4	orf19.3579	28902.6	-0.898763	1.80833e-15	Putative F0-ATP synthase subunit 4; macrophage/pseudohyphal-induced; present in exponential and stationary growth phases
C1_03110W_A	RPL6	orf19.3003.1	71608.4	-0.899391	2.68972e-13	Ortholog of S. cerevisiae ribosomal subunit, Rpl6B; transposon mutation affects filamentous growth; translation-related genes are downregulated upon phagocytosis by murine macrophage; Hap43-induced; Spider biofilm repressed
C5_00700C_A	SPE2	orf19.568	1232.8	-0.899776	5.93953e-08	Putative S-adenosylmethionine decarboxylase; Hap43-induced gene; possibly adherence-induced; Spider biofilm induced
C1_04610W_A	ATP1	orf19.6854	98935.6	-0.902042	1.77277e-18	ATP synthase alpha subunit; antigenic in human/mouse; at hyphal surface; ciclopirox, ketoconazole, flucytosine induced; Efg1, caspofungin repressed; may be essential; sumoylation target; stationary phase-enriched; Spider biofilm repressed
C1_12390C_A	RPL27A	orf19.5225.2	72120.9	-0.903838	5.41434e-15	Ribosomal protein L27; Spider biofilm repressed
C6_00840W_A	GPX2	orf19.85	6043.86	-0.905487	1.65034e-11	Similar to glutathione peroxidase; induced in high iron; alkaline induced by Rim101; induced by alpha factor or interaction with macrophage; regulated by Efg1; caspofungin repressed; Spider biofilm induced
C3_01430W_A		orf19.1708	299.29	-0.907043	0.000300292	Protein of unknown function; Spider biofilm induced
C3_04960W_A	RPL35	orf19.5964.2	50520.5	-0.908078	1.78227e-14	Ribosomal protein; downregulation correlates with clinical development of fluconazole resistance; colony morphology-related gene regulation by Ssn6; Hap43-induced; Spider biofilm repressed
C1_11040W_A	RPL29	orf19.2310.1	43981.7	-0.908834	1.33725e-14	Ribosomal protein L29; induced upon germ tube formation; colony morphology-related gene regulation by Ssn6; intron in 5'-UTR; Spider biofilm repressed
C3_07150C_A	RPS12	orf19.6785	92913.8	-0.909663	2.0216e-17	Acidic ribosomal protein S12; regulated by Gcn4, activated by Tbf1; repressed by amino acid starvation (3-AT); protein abundance is affected by URA3 expression in CAI-4 strain background; sumoylation target; Spider biofilm repressed
C1_14110C_A	RPL4B	orf19.7217	108586	-0.915188	6.01857e-18	Ribosomal protein 4B; repressed upon phagocytosis by murine macrophage; Spider biofilm repressed
CR_01920W_A	BIO3	orf19.2591	407.65	-0.918695	3.70987e-05	Putative adenosylmethionine-8-amino-7-oxononanoate transaminase involved in biotin biosynthesis; transcription regulated by biotin availability and Vhr1p
C1_03350C_A	RLI1	orf19.3034	6975.57	-0.919405	1.55412e-12	Member of RNase L inhibitor (RLI) subfamily of ABC family; predicted not to be a transporter; regulated by Sef1p, Sfu1p, and Hap43p
C1_05050C_A	RRP6	orf19.58	2287.62	-0.92381	2.43619e-10	Putative nuclear exosome exonuclease component; Hap43p-induced gene; mutation confers hypersensitivity to 5-fluorocytosine (5-FC), 5-fluorouracil (5-FU), and tubercidin (7-deazaadenosine)
C2_03000C_A		orf19.5802	519.889	-0.927097	3.74051e-05	Ortholog(s) have transferase activity, role in maturation of SSU-rRNA and cytoplasm localization
C1_11000C_A		orf19.2314	467.722	-0.927164	1.40887e-05	Protein with a role in nucleolar integrity and processing of pre-rRNA; mutation confers hypersensitivity to 5-fluorocytosine (5-FC), 5-fluorouracil (5-FU), and tubercidin (7-deazaadenosine); Hap43-induced; Spider biofilm induced
C1_05720W_A		orf19.2478.1	102848	-0.928708	4.60125e-18	60S ribosomal protein L7; snoRNA snR39b encoded within the 2nd intron
C1_03370W_A		orf19.3037	46211.3	-0.928833	7.14809e-18	Putative poly(A)-binding protein; regulated by Gcn4p; induced in response to amino acid starvation (3-AT treatment); protein present in exponential and stationary growth phase yeast cultures
C3_07600W_A		orf19.6730	1073.6	-0.930753	2.77986e-08	Ortholog of S. cerevisiae : YCR016W, C. glabrata CBS138 : CAGL0L07832g, C. dubliniensis CD36 : Cd36_87480, C. parapsilosis CDC317 : CPAR2_808240 and C. auris B8441 : B9J08_001753
CR_08480C_A		orf19.6415.1	27052.8	-0.933707	3.5553e-15	Ortholog(s) have structural constituent of ribosome activity and cytosolic small ribosomal subunit localization
C5_01360W_A	CFL4	orf19.1932	1129.38	-0.933816	1.47641e-08	C-terminus similar to ferric reductases; induced in low iron; Sfu1-repressed; ciclopirox olamine induced; colony morphology-related gene regulation by Ssn6; Hap43-repressed; Sef1-regulated
C3_05200W_A	RPS19A	orf19.5996.1	65330	-0.93463	6.43719e-19	Putative ribosomal protein S19; protein level decreases in stationary phase cultures; Spider biofilm repressed
CR_06630W_A		snR66	1235.38	-0.935362	5.32144e-09	C/D box small nucleolar RNA (snoRNA)
C5_05340W_A		orf19.4029	7526.69	-0.937838	3.35046e-14	Ortholog(s) have unfolded protein binding activity, role in ribosomal large subunit assembly, ribosomal large subunit biogenesis and cytosol localization
C6_02380W_A		orf19.3481	7104.92	-0.939935	8.37508e-15	Putative mitochondrial ATP-dependent RNA helicase of the DEAD-box family, transcription is activated in the presence of elevated CO2
C2_04370W_A		orf19.4517	2733	-0.942991	2.20021e-12	Protein of unknown function; Hap43-induced gene
C1_05880W_A	PRN4	orf19.2461	3034.21	-0.944167	1.3182e-13	Protein with similarity to pirins; induced by benomyl treatment; flow model biofilm repressed
CR_04200W_A	YDJ1	orf19.506	9842.56	-0.944212	1.81189e-13	Putative type I HSP40 co-chaperone; heavy metal (cadmium) stress-induced
C1_11160C_A		orf19.2299	1494.24	-0.945391	1.21877e-09	Ortholog(s) have protein tag activity
C1_07600W_A	ATP7	orf19.2785	10836.5	-0.945447	1.46158e-16	Putative subunit of the F1F0-ATPase complex; colony morphology-related gene regulation by Ssn6; farnesol, macrophage-downregulated protein abundance; protein present in exponential and stationary yeast growth phases; Hap43-induced
C7_00430W_A		orf19.7077	3646.48	-0.947673	4.20239e-12	Putative ferric reductase; induced by Mac1 under copper starvation; Plc1-regulated; Rim101-repressed
C3_03790W_A	MEU1	orf19.6938	5429.77	-0.948593	6.2229e-15	Putative methylthioadenosine phosphorylase; protein level decreases in stationary phase cultures
C1_01910W_A		orf19.4532	5938.78	-0.949191	4.87648e-13	Protein of unknown function; present in exponential and stationary growth phase yeast cultures
C5_03250W_A	RMS1	orf19.2654	547.201	-0.956687	6.74671e-07	Putative lysine methyltransferase; Hap43-induced; protein induced during mating; possibly essential, disruptants not obtained by UAU1 method; rat catheter and Spider biofilm induced
C1_09160W_A	AOX1	orf19.4774	5274.7	-0.957726	1.66781e-18	Alternative oxidase; low abundance; constitutively expressed; one of two isoforms (Aox1p and Aox2p); involved in a cyanide-resistant respiratory pathway present in plants, protists, and some fungi, absent in S. cerevisiae; Hap43p-repressed
C3_07800C_A		orf19.6175	741.186	-0.961361	2.29053e-07	Putative 35S rRNA processing protein; Hap43-induced; repressed by prostaglandins; Spider biofilm induced
CR_00860C_A	TMA19	orf19.3268	84116	-0.962922	2.43264e-19	Cell wall protein, ortholog of S. cerevisiae Tma19p (Ykl065cp)
C4_02870C_A	ZUO1	orf19.2709	12351.9	-0.962988	2.74267e-16	Ortholog of S. cerevisiae Zuo1; a cytosolic ribosome-associated chaperone; likely to be essential for growth, based on an insertional mutagenesis strategy; Spider biofilm repressed
C6_03640W_A	NOG2	orf19.5732	1047.64	-0.973359	1.60481e-09	Putative nucleolar GTPase; repressed by prostaglandins; Hap43-induced, rat catheter and Spider biofilm induced
C3_01490W_A	RPS7A	orf19.1700	61474.1	-0.974298	8.39447e-17	Ribosomal protein S7; genes encoding cytoplasmic ribosomal subunits, translation factors, and tRNA synthetases are downregulated upon phagocytosis by murine macrophage; Spider biofilm repressed
C2_05160C_A		orf19.3547	3559.91	-0.977837	2.45632e-16	Ortholog(s) have mRNA 3'-UTR binding, mRNA 5'-UTR binding, translation repressor activity, mRNA regulatory element binding activity and role in negative regulation of translation, protein stabilization, ribosomal large subunit biogenesis
C5_01540W_A		orf19.4149.1	13660.7	-0.977878	2.14551e-16	Protein component of the small (40S) ribosomal subunit; Spider biofilm repressed
C7_00490C_A		orf19.7069	558.407	-0.979147	9.41834e-06	Putative AdoMet-dependent proline methyltransferase; Hap43-induced; required for normal flow model biofilm growth; Spider biofilm repressed
CR_09800C_A		orf19.7552	1443.33	-0.981345	4.87893e-09	Putative U3-containing small subunit processome complex protein; Hap43-induced gene; repressed in core stress response; Spider biofilm induced
C1_06100C_A	MSI3	orf19.2435	30987.7	-0.98135	2.46414e-15	Essential HSP70 family protein; required for fluconazole resistance and calcineurin-dependent transcription; interacts with Cgr1; transcript regulated by iron; rat catheter biofilm induced; farnesol repressed in biofilm; sumoylation target
C7_01250W_A	ASC1	orf19.6906	108005	-0.986717	2.40791e-19	40S ribosomal subunit similar to G-beta subunits; glucose or N starvation induced filamentation; required for virulence in mice; snoRNA snR24 encoded in ASC1 intron; repressed in stationary phase; GlcNAc-induced; Spider biofilm repressed
C2_02740C_A	HPT1	orf19.5832	5992.94	-0.987591	2.6755e-16	Putative hypoxanthine-guanine phosphoribosyltransferase; protein abundance affected by URA3 expression in the CAI4 strain background; protein level decreases in stationary phase; Spider biofilm induced
C4_07110C_A	PDA1	orf19.3097	86260.8	-0.990659	4.22971e-21	Putative pyruvate dehydrogenase alpha chain; fluconazole-induced; protein present in exponential and stationary growth phase yeast cultures; Hap43-induced; Spider biofilm repressed
C7_01360C_A		orf19.6917	160.218	-0.993435	0.00867229	Putative heat shock protein with a zinc finger motif; required for protein import into mitochondria in S. cerevisiae; Spider biofilm induced
C1_09630W_A	IDH1	orf19.4826	44886.3	-0.997434	8.11355e-23	Putative mitochondrial NAD-isocitrate dehydrogenase subunit 1; soluble protein in hyphae; protein level decrease in stationary phase cultures
C2_02080W_A		snR48	181.686	-1.00007	0.00229612	C/D box small nucleolar RNA (snoRNA)
C1_07500C_A	LHP1	orf19.2795	4292.37	-1.00089	8.8277e-15	Ortholog(s) have RNA binding, RNA strand annealing activity, tRNA binding activity, role in tRNA 3'-trailer cleavage, tRNA 3'-trailer cleavage, endonucleolytic, tRNA folding, tRNA processing and nucleolus, nucleoplasm, nucleus localization
C1_00170W_A	LEU4	orf19.6086	9452.11	-1.00165	1.83633e-18	Putative 2-isopropylmalate synthase; regulated by Nrg1, Mig1, Tup1, Gcn4; induced by human whole blood or PMNs; macrophage/pseudohyphal-repressed after 16h; Spider biofilm repressed
C2_04810W_A	HIS3	orf19.183	848.597	-1.0114	1.36307e-07	Imidazoleglycerol-phosphate dehydratase, enzyme of histidine biosynthesis; functionally complements S. cerevisiae his3-1 mutation; hyphal-induced expression; regulated by Gcn2p and Gcn4p; fungal-specific (no human or murine homolog)
C1_08290C_A	DIP2	orf19.5106	1474.04	-1.01171	3.59648e-12	Putative small ribonucleoprotein complex; Tn mutation affects filamentous growth; physically interacts with TAP-tagged Nop1; heterozygous null mutant exhibits resistance to parnafungin; Hap43-induced gene; Spider biofilm induced
CR_08020C_A	NOP10	orf19.596.1	8583.67	-1.01682	8.76684e-20	Small nucleolar ribonucleoprotein; flucytosine induced
C6_03210C_A		orf19.5608	515.62	-1.02114	9.30859e-07	RNA polymerase III subunit; Spider biofilm induced
C5_01610W_A		orf19.6297	819.758	-1.02218	1.66262e-09	Ortholog(s) have pseudouridine synthase activity, role in mRNA pseudouridine synthesis, tRNA pseudouridine synthesis and cytoplasm, nucleus localization
CR_07950W_A	IMP4	orf19.603	1873.19	-1.02527	4.69791e-12	Putative SSU processome component; Hap43-induced; repressed by prostaglandins; Spider biofilm induced
C1_02330C_A		orf19.3690.2	38881.4	-1.03024	3.25372e-17	Ribosomal 60S subunit protein; Spider biofilm repressed
CR_04750W_A		orf19.6316.4	278.351	-1.03027	0.00024215	Protein of unknown function; Hap43-induced; rat catheter and Spider biofilm induced
C3_05140C_A		orf19.5987	1170.48	-1.03171	1.96389e-09	Ortholog(s) have tRNA (guanine-N2-)-methyltransferase activity, role in tRNA methylation and cytoplasm, tRNA (m2G10) methyltransferase complex localization
C5_01060C_A	BUD23	orf19.1966	354.303	-1.03451	6.78415e-06	Putative methyltransferase; Hap43-induced; repressed by prostaglandins
C1_13070C_A	FAD3	orf19.4933	2321.57	-1.0348	5.87246e-15	Omega-3 fatty acid desaturase; production of alpha-linolenic acid, a major component of membranes; caspofungin induced; Plc1-regulated; colony morphology-related gene regulation by Ssn6; Spider biofilm induced, flow model biofilm repressed
C2_06810C_A	RPL11	orf19.2232	37152.7	-1.03511	1.34272e-16	Ribosomal protein; repressed by phagocytosis; colony morphology-related gene regulation by Ssn6; Hap43-induced; Spider biofilm repressed
CR_03570C_A	YVH1	orf19.4401	897.143	-1.04006	1.99997e-09	Putative dual specificity phosphatase (phosphoserine/threonine and phosphotyrosine phosphatase); required for wild-type growth rate and for wild-type virulence in mouse model of systemic infection; Hap43p-induced gene
C1_05230W_A		orf19.443	914.091	-1.04084	3.95154e-08	Ortholog(s) have RNA polymerase III activity, role in tRNA transcription by RNA polymerase III, transcription initiation from RNA polymerase III promoter and RNA polymerase III complex localization
C3_00370C_A	BUD21	orf19.5430	1028.65	-1.04594	1.06444e-09	Small-subunit processome component; repressed by prostaglandins
C3_04370C_A		orf19.5884	1881.98	-1.04895	1.32502e-13	Putative nucleolar preribosomal-associated protein; decreased transcription is observed upon benomyl treatment or in an azole-resistant strain that overexpresses MDR1; Spider biofilm induced
C2_02430W_A	UTP21	orf19.1566	1217.01	-1.04915	3.56373e-11	Putative U3 snoRNP protein; Hap43-induce; physically interacts with TAP-tagged Nop1; Spider biofilm induced
C1_07950C_A		orf19.5066	363.154	-1.04948	4.86591e-06	Putative pre-60S pre-ribosomal particle subunit; essential gene; S. cerevisiae ortholog RRP17 is essential; Hap43p-induced; rat catheter biofilm induced
C4_01390W_A	HAP3	orf19.4647	402.435	-1.05273	1.03675e-05	Predicted CCAAT-binding transcription factor that regulates respiration; Cap2-dependent induction in low iron; opaque specific, alkaline, ciclopirox olamine induced; regulated by Sef1, Sfu1, Hap43; Bcr1-regulated in RPMI a/a biofilms
C1_09710C_A		orf19.4835	1120.3	-1.05639	3.96981e-09	Ortholog(s) have role in endonucleolytic cleavage in 5'-ETS of tricistronic rRNA transcript (SSU-rRNA, 5.8S rRNA and LSU-rRNA), more
CR_03550W_A	NCS2	orf19.4399	1158.86	-1.06341	1.65793e-10	Putative cytosolic thiouridylase subunit; Spider biofilm induced
CR_00900W_A	TRM1	orf19.3265	798.98	-1.06589	2.57993e-09	Putative N2,N2-dimethylguanine tRNA methyltransferase; induced upon adherence to polystyrene
C1_04390C_A	NOP4	orf19.5198	1738.81	-1.07229	7.96441e-14	Putative nucleolar protein; Hap43-induced; mutation confers hypersensitivity to 5-fluorocytosine (5-FC), 5-fluorouracil (5-FU), and tubercidin (7-deazaadenosine); represses in core stress response
C5_01550C_A		orf19.4149	2662.82	-1.0758	5.29838e-16	Predicted protein of unknown function; overlaps orf19.4149.1
C5_01390C_A	SNM1	orf19.1927	500.019	-1.0761	1.11515e-07	Protein similar to RNase MRP RNA binding protein; ciclopirox olamine induced; regulated by Sef1, Sfu1, and Hap43; Spider biofilm induced
CR_09370W_A	ELF1	orf19.7332	3408.57	-1.08229	2.51049e-17	Putative mRNA export protein; Walker A and B (ATP/GTP binding) motifs; required for wild-type morphology, growth; expressed in hyphal, pseudohyphal, and yeast form; Hap43-induced; Spider and flow model biofilm induced
C4_00330C_A		orf19.5660.1	10191.6	-1.08355	1.81455e-21	Ortholog(s) have proton-transporting ATP synthase activity, rotational mechanism, structural molecule activity and role in ATP synthesis coupled proton transport, cristae formation, protein-containing complex assembly
C1_12590W_A	ATP20	orf19.3757	7250.18	-1.08778	3.53083e-19	Putative mitochondrial ATP synthase; shows colony morphology-related gene regulation by Ssn6p; flucytosine induced; caspofungin repressed; macrophage/pseudohyphal-induced
C2_06390C_A	IMH3	orf19.18	19996.3	-1.08882	1.53481e-21	Inosine monophosphate (IMP) dehydrogenase; enzyme of GMP biosynthesis; target of mycophenolic acid and mizoribine monophosphate; antigenic during infection; repressed in core stress response; snoRNA snR54 encoded within IMH3 intron
C7_04190C_A	UTP18	orf19.7154	1659.95	-1.09014	3.5222e-14	Putative U3 snoRNA-associated protein; Hap43-induced; repressed in core stress response; physically interacts with TAP-tagged Nop1
CR_04160C_A		orf19.500	1535.86	-1.09335	2.20141e-11	Ortholog(s) have tRNA (adenine-N1-)-methyltransferase activity, role in tRNA methylation and nucleus, tRNA (m1A) methyltransferase complex localization
C2_00170C_A	HMA1	orf19.2115	5100.21	-1.0937	6.72052e-20	Putative molybdopterin-converting factor; fungal-specific (no human or murine homolog)
C5_03700C_A		orf19.1124.2	152.665	-1.09735	0.00126554	Ortholog(s) have diphthine synthase activity and role in peptidyl-diphthamide biosynthetic process from peptidyl-histidine
C3_04150W_A		snR17A	230749	-1.10168	1.4407e-30	U3 small nucleolar RNA (snoRNA)
C2_09660W_A		orf19.1388	1053.77	-1.10431	1.54833e-11	Putative 66S pre-ribosomal particle component; Hap43-induced; F-12/CO2 early biofilm induced
C5_04570C_A	URA7	orf19.3941	6476.69	-1.10659	1.00327e-14	CTP synthase 1; flucytosine induced; protein present in exponential and stationary growth phase yeast cultures
C2_08180C_A		orf19.2167	935.914	-1.11043	5.00236e-11	Ortholog(s) have role in ribosomal large subunit biogenesis, ribosomal small subunit biogenesis and nucleolus localization
C6_02230W_A		orf19.3463	1416.97	-1.11276	6.18238e-13	Putative GTPase; role in 60S ribosomal subunit biogenesis; Spider biofilm induced
CR_02520W_A	RPC19	orf19.172	1007.82	-1.11363	8.89069e-11	Putative RNA polymerases I and III subunit AC19; Hap43-induced; rat catheter biofilm induced
C1_10160W_A	MIR1	orf19.4885	30338	-1.11444	1.18821e-28	Putative mitochondrial phosphate transporter; caspofungin repressed; expression is increased in a fluconazole-resistant isolate; induced upon adherence to polystyrene
C2_00070C_A	MPP10	orf19.1915	5320.29	-1.11461	2.17123e-20	Putative SSU processome and 90S preribosome component; repressed in core stress response; repressed by prostaglandins
C3_01200W_A	UTP20	orf19.3159	1344.42	-1.11711	1.10939e-10	Putative snoRNA-binding protein; S. cerevisiae Utp20 ortholog; likely essential for growth; repressed in core stress response; mutation confers resistance to 5-fluorocytosine (5-FC) and parnafungin
C4_06210C_A		orf19.2917	3306.2	-1.11839	2.41402e-16	Putative GTPase; heterozygous null mutant exhibits resistance to parnafungin in the C. albicans fitness test; Hap43p-induced gene
C3_04340W_A	ATF1	orf19.5877	9167.83	-1.11947	4.59681e-20	Putative alcohol acetyltransferase; caspofungin repressed; expression depends on Tac1p
C1_05630C_A		orf19.2489	18481	-1.12143	2.29169e-23	Putative karyopherin beta; repressed by nitric oxide
C6_00650C_A	RPS13	orf19.4193.1	50526.8	-1.12412	1.70597e-20	Putative ribosomal protein of the small subunit
C2_10800W_A		snR47	470.38	-1.12523	2.86303e-07	C/D box small nucleolar RNA (snoRNA)
CR_03940W_A		orf19.475	811.098	-1.1284	3.79956e-11	Putative rRNA processing protein; rat catheter biofilm induced
C5_00680W_A	RMT2	orf19.920	1200.79	-1.1312	9.55619e-14	Minor protein arginine methyltransferases (PRMT) involved in methylation of arginine residues
CR_02340W_A		orf19.3735	140.601	-1.13542	0.00964469	Protein of unknown function; induced by alpha pheromone in SpiderM medium
C2_07300C_A	RPA12	orf19.2287	277.73	-1.13747	9.01123e-06	Putative DNA-directed RNA polymerase I; induced upon adherence to polystyrene
C4_02830C_A	HCA4	orf19.2712	965.195	-1.14391	1.36225e-10	Putative role in regulation of cell wall biogenesis; Hap43p-induced gene; possibly an essential gene, disruptants not obtained by UAU1 method; flow model and rat catheter biofilm induced
C3_07750W_A	UTP9	orf19.6710	3068.59	-1.14528	3.69236e-20	Small-subunit processome protein; Ssr1-induced; repressed by prostaglandins; physically interacts with TAP-tagged Nop1
C1_01030W_A	HMT1	orf19.3291	9015.54	-1.15223	1.69336e-24	Major type I protein arginine methyltransferase (PRMT); involved in asymmetric dimethylation of arginine residues; involved in nuclear export of Npl3p; Spider biofilm repressed
C4_01450W_A	PWP1	orf19.4640	2784.25	-1.1549	4.92662e-16	Putative rRNA processing protein; Hap43-induced; repressed in core stress response
C2_09500W_A		orf19.1404	1042.82	-1.15703	3.98348e-12	Predicted tRNA dihydrouridine synthase; Spider biofilm induced
C7_03540C_A	ENP2	orf19.6686	635.349	-1.15708	1.50409e-09	Putative nucleolar protein; essential; heterozygous mutation confers resistance to 5-fluorocytosine (5-FC), 5-fluorouracil (5-FU), and tubercidin (7-deazaadenosine); Hap43-induced; Spider biofilm induced
CR_09740W_A		orf19.7546	614.765	-1.15863	1.51869e-08	Protein involved in rRNA processing; required for maturation of the 35S primary transcript of pre-rRNA and for cleavage leading to mature 18S rRNA; Spider biofilm induced
C5_02550C_A	UTP13	orf19.4268	1982.01	-1.15865	1.64852e-14	Putative U3 snoRNA-associated protein; Hap43-induced; repressed in core stress response; physically interacts with TAP-tagged Nop1
C2_05340C_A	RPC40	orf19.3564	2859.98	-1.16538	5.69773e-20	Putative RNA polymerase; protein level decreases in stationary phase cultures; Hap43p-induced gene
C2_10740C_A		orf19.5356	3327.37	-1.16744	6.03647e-21	Protein with a predicted role in cell wall integrity; repressed in core stress response
C2_05090W_A	MAK5	orf19.3540	1992.47	-1.16791	2.99972e-15	Putative nucleolar DEAD-box RNA helicase; oxidative stress-repressed via Cap1; repressed by prostaglandins
C5_04250W_A	MRV8	orf19.3908	192.696	-1.17132	0.000281083	Membrane protein involved in mycelial growth, biofilm formation and epithelial damage; Spider biofilm induced
C3_01000W_A	BMS1	orf19.2504	1592.44	-1.17133	6.75002e-16	Putative GTPase; Hap43-induced gene; mutation confers resistance to 5-fluorocytosine (5-FC); flucytosine induced; repressed by prostaglandins; Spider biofilm induced
CR_07030C_A		orf19.2362	388.855	-1.17729	1.66605e-06	Putative 90S preribosome component; Hap43p-induced gene; possibly an essential gene, disruptants not obtained by UAU1 method
CR_04110W_A		orf19.494	643.114	-1.1774	1.14313e-10	Putative RNA-binding protein; role in assembly of box H/ACA snoRNPs and thus pre-rRNA processing; Spider biofilm induced
C1_12320C_A	ATP19	orf19.5231.2	7295.67	-1.17828	6.51686e-18	Subunit k of the mitochondrial F1F0 ATP synthase; a large enzyme complex required for ATP synthesis; Spider biofilm repressed
C6_01170W_A	CIC1	orf19.124	595.784	-1.17981	2.52882e-08	Putative proteasome-interacting protein; rat catheter biofilm induced
C2_01070W_A		orf19.2017	3333.08	-1.17982	6.29121e-19	Ortholog(s) have RNA polymerase I activity and role in nucleolar large rRNA transcription by RNA polymerase I, transcription by RNA polymerase I, transcription elongation from RNA polymerase I promoter
C3_04380C_A		orf19.5885	10676.1	-1.18244	8.51469e-22	Putative U3 snoRNP protein; flucytosine induced
C2_08840W_A		orf19.3585	614.885	-1.18369	1.32013e-08	Putative tRNA methyltransferase complex subunit; regulated by Gcn4; repressed in response to amino acid starvation (3-aminotriazole treatment); Spider biofilm induced
C6_04160C_A	SPB1	orf19.76	1250.93	-1.18414	1.94761e-11	Putative AdoMet-dependent methyltransferase; Hap43-induced; repressed by prostaglandins; possibly essential gene, disruptants not obtained by UAU1 method; Spider biofilm induced
C1_11550W_A	GAR1	orf19.1164	13434.8	-1.18458	2.5481e-26	Putative H/ACA snoRNP pseudouridylase complex protein; mutation confers hypersensitivity to tubercidin (7-deazaadenosine); macrophage/pseudohyphal-induced; Spider biofilm repressed
C3_02020W_A		orf19.1646	2111.71	-1.185	4.88647e-15	Ortholog(s) have rRNA primary transcript binding activity
C7_00280W_A	HGT12	orf19.7094	81890.9	-1.18508	0.00485465	Glucose, fructose, mannose transporter; major facilitator superfamily; role in macrophage-induced hyphal growth; detected at germ tube plasma membrane by mass spectrometry; Snf3p-induced; 12 probable transmembrane segments
C6_00790C_A	CTR1	orf19.3646	7535.99	-1.18531	1.07664e-21	Copper transporter; transcribed in low copper; induced Mac1, Tye7, macrophage interaction, alkaline pH via Rim101; 17-beta-estradiol repressed; complements S. cerevisiae ctr1 ctr3 copper transport mutant; flow model/Spider biofilm induced
C1_10620W_A		orf19.1833	20206.9	-1.18599	1.05462e-27	Ortholog(s) have pseudouridine synthase activity
C6_00440C_A	FET34	orf19.4215	100905	-1.18737	6.049e-30	Multicopper ferroxidase; induced by low iron, ciclopirox olamine, ketoconazole, hypoxia; alkaline induced by Rim101; repressed in fluconazole-resistant isolate; Sfu1, Hog1 repressed; complements S. cerevisiae fet3; Spider biofilm induced
C1_07900W_A	COI1	orf19.5063	10978	-1.19659	1.09905e-24	Secreted protein; ciclopirox olamine induced; regulated by Ssn6; induced by nitric oxide independent of Yhb1; Hap43-induced; Spider biofilm repressed
C2_00690W_A		orf19.2059	855.731	-1.19791	1.74147e-11	Protein with homology to magnesium-dependent endonucleases and phosphatases; regulated by Sef1, Sfu1, and Hap43; Spider biofilm induced
C1_09510W_A	YTM1	orf19.4815	2456.55	-1.19869	1.41781e-15	Protein similar to S. cerevisiae Ytm1p, which is involved in biogenesis of the large ribosomal subunit; transposon mutation affects filamentous growth; protein level decreases in stationary phase cultures; Hap43p-induced gene
C1_10670C_A	RPA190	orf19.1839	3252.97	-1.19914	7.3546e-15	Putative RNA polymerase I subunit A190; Hap43p-induced gene; flucytosine induced
CR_03270W_A	VHT1	orf19.2397	3085.5	-1.20752	2.59803e-23	Predicted membrane transporter, involved in biotin import; member of the anion:cation symporter (ACS) family, major facilitator superfamily (MFS); biotin-dependent transcription regulated by Vhr1p; amphotericin B, caspofungin repressed
C2_03820C_A	RPS9B	orf19.838.1	78184.7	-1.20836	1.33325e-25	Predicted ribosomal protein; repressed upon phagocytosis by murine macrophage; transcript possibly regulated upon hyphal formation; Spider biofilm repressed
C5_03480C_A		orf19.6656	6874.38	-1.20868	6.482e-23	Spermidine transporter; induced in strains from HIV patients with oral candidiasis; alkaline repressed; amphotericin B induced; colony morphology regulated by Ssn6; reduced oral epithelial cell damage by mutant; Spider biofilm induced
C7_00570W_A	RPA135	orf19.7062	4724.17	-1.20896	3.71279e-25	Putative RNA polymerase I subunit A135; repressed by prostaglandins
CR_10240W_A	UTP5	orf19.7599	2459.28	-1.21021	4.45505e-21	Putative U3 snoRNA-associated protein; Hap43p-induced gene; mutation confers resistance to 5-fluorocytosine (5-FC), 5-fluorouracil (5-FU), and tubercidin (7-deazaadenosine); physically interacts with TAP-tagged Nop1p
C1_12680W_A		orf19.6355	2664.2	-1.21118	6.17039e-16	Ortholog(s) have unfolded protein binding activity, role in ribosome biogenesis and nucleolus localization
C2_02540W_A		orf19.1578	2407.55	-1.21733	2.26901e-14	Ortholog of S. cereviaie Rrp5, an RNA binding protein involved in synthesis of 18S and 5.8S rRNAs; Hap43-induced gene
C1_11380W_A	NEP1	orf19.665	2290.2	-1.21924	1.54438e-14	Ortholog(s) have rRNA (pseudouridine) methyltransferase activity
CR_08490W_A	TSR1	orf19.6417	4273.92	-1.22427	2.11155e-20	Component of 20S pre-rRNA processing unit; repressed by prostaglandins
C7_00090C_A	CSA1	orf19.7114	9900.32	-1.22905	1.49906e-34	Surface antigen on elongating hyphae and buds; strain variation in repeat number; ciclopirox, filament induced, alkaline induced by Rim101; Efg1-, Cph1, Hap43-regulated; required for WT RPMI biofilm formation; Bcr1-induced in a/a biofilms
CR_01950W_A		orf19.2594	2576.41	-1.23186	9.3207e-19	Ortholog(s) have RNA polymerase I activity and role in nucleolar large rRNA transcription by RNA polymerase I, transcription by RNA polymerase I, transcription initiation from RNA polymerase I promoter
C5_03020W_A	CCC2	orf19.4328	3522.03	-1.23298	1.31906e-25	Copper-transporting P-type ATPase of Golgi; required for wild-type iron assimilation (indirect effect via Fet3p); induced by iron starvation, ciclopirox olamine; caspofungin repressed; not required for virulence in mouse systemic infection
C2_04120C_A		orf19.809	1374.5	-1.23352	2.68704e-15	Ortholog(s) have rRNA binding activity, role in maturation of LSU-rRNA from tricistronic rRNA transcript (SSU-rRNA, 5.8S rRNA, LSU-rRNA) and nucleolus, preribosome localization
CR_06190C_A		snR61	223.873	-1.23365	1.58094e-05	C/D box small nucleolar RNA (snoRNA)
CR_04360C_A	NHP2	orf19.526	6445.84	-1.23484	9.64413e-20	Putative H/ACA snoRNP protein; macrophage/pseudohyphal-induced
C2_04570W_A		orf19.4492	1693.64	-1.23577	4.52047e-14	Ortholog(s) have role in nuclear division, rRNA processing, ribosomal large subunit biogenesis and nuclear periphery, nucleolus, preribosome, large subunit precursor localization
CR_07080W_A		orf19.1815	7523.2	-1.23747	1.64845e-20	Ortholog of S. cerevisae/S. pombe Tif6; constituent of 66S pre-ribosomal particles; Spider biofilm induced
C6_00370C_A	NOP5	orf19.1199	11661.2	-1.23798	1.03084e-21	Ortholog of S. cerevisiae Nop58; involved in pre-rRNA process; Tn mutation affects filamentous growth; macrophage/pseudohyphal-induced; physically interacts with TAP-tagged Nop1; Spider biofilm repressed
C1_10970W_A		orf19.2319	955.462	-1.23872	4.73508e-12	Putative nucleolar protein with a predicted role in pre-rRNA processing; Hap43-induced gene; repressed in core stress response
C4_06720W_A	NOP1	orf19.3138	12772.2	-1.2456	4.79285e-22	Nucleolar protein; flucytosine induced; Hap43-induced; Spider biofilm repressed
C2_05230C_A	RPF2	orf19.3553	2166.83	-1.25294	5.72058e-19	Putative pre-rRNA processing protein; Hap43p-induced gene; mutation confers hypersensitivity to 5-fluorocytosine (5-FC), 5-fluorouracil (5-FU), and tubercidin (7-deazaadenosine)
C1_12910W_A		orf19.4921.1	476.055	-1.25973	2.9037e-09	Protein of unknown function; Spider biofilm repressed
CR_06720W_A	NMD3	orf19.706	4563.02	-1.26357	1.00457e-25	Putative nonsense-mediated mRNA decay protein; repressed in core stress response; repressed by prostaglandins
CR_00080W_A	MIS12	orf19.7534	12804.7	-1.26539	1.99595e-26	Mitochondrial C1-tetrahydrofolate synthase precursor
C1_11420W_A	KRR1	orf19.661	1037.94	-1.27505	1.63431e-15	Putative nucleolar protein; repressed benomyl treatment or in an azole-resistant strain that overexpresses MDR1; F-12/CO2 early biofilm induced
C1_10260C_A	RPA34	orf19.4896	1293.78	-1.2833	1.15278e-17	Putative RNA polymerase I subunit; rat catheter biofilm induced
C1_06610C_A	HAK1	orf19.6249	1278	-1.28921	3.79265e-18	Putative potassium transporter; similar to Schwanniomyces occidentalis Hak1p; amphotericin B induced; induced upon phagocytosis by macrophage; Hap43-repressed; rat catheter biofilm repressed
CR_09950C_A	SIK1	orf19.7569	21004.8	-1.29267	5.04216e-29	Putative U3 snoRNP protein; Hap43p-induced gene; physically interacts with TAP-tagged Nop1p
C6_02770W_A	MRT4	orf19.5550	2995.69	-1.29476	4.1798e-18	Putative mRNA turnover protein; Hap43-induced; mutation confers hypersensitivity to tubercidin (7-deazaadenosine); rat catheter biofilm induced
C1_13730C_A	DIM1	orf19.5010	233.009	-1.29565	4.56103e-06	Putative 18S rRNA dimethylase; predicted role in rRNA modification and processing; Hap43-induced; likely to be essential for growth based on insertional mutagenesis strategy; F-12/CO2 early biofilm induced
C1_07200W_A	YMC1	orf19.4447	5042.54	-1.30574	3.70106e-26	Putative inner mitochondrial membrane transporter; flucytosine induced; Spider biofilm repressed
CR_09730C_A	SSF1	orf19.6589	789.112	-1.30707	1.05359e-10	Protein involved in ribosome biogenesis; ortholog of S. cerevisiae Ssf1; Hap43-induced; rat catheter and Spider biofilm induced
C4_02790C_A	SAS10	orf19.2717	953.196	-1.3109	1.39632e-13	Putative U3-containing small subunit processome complex subunit; Hap43p-induced gene; mutation confers resistance to 5-fluorocytosine (5-FC); repressed upon high-level peroxide stress
CR_01410C_A		orf19.2527	858.983	-1.31462	1.54352e-14	Putative protein of unknown function; Hap43-induced; required for normal biofilm growth; F-12/CO2 early biofilm induced
C3_05160C_A		orf19.5991	2351.71	-1.31555	2.5405e-20	Ortholog(s) have role in assembly of large subunit precursor of preribosome, maturation of 5.8S rRNA from tricistronic rRNA transcript (SSU-rRNA, 5.8S rRNA and LSU-rRNA), more
CR_10410C_A		orf19.7618	1418.85	-1.31676	1.83351e-18	Putative nucleolar protein with a predicted role in pre-18S rRNA processing; Plc1p-regulated; Spider biofilm induced
C4_02050W_A	HGH1	orf19.4587	2772.67	-1.32681	1.37526e-20	Putative HMG1/2-related protein; transcript regulated by Mig1
CR_10690W_A	POP3	orf19.7657	210.431	-1.32797	5.66585e-05	Putative RNase MRP and nuclear RNase P component; decreased repressed by prostaglandins; Spider biofilm induced
C7_01200C_A	DBP7	orf19.6902	2367.47	-1.33367	6.26961e-24	Putative ATP-dependent DEAD-box RNA helicase; Hap43-induced; rat catheter biofilm induced
CR_05630W_A	DBP8	orf19.6652	1076.46	-1.33878	1.04315e-14	Protein similar to S. cerevisiae Dbp8p, an ATP-dependent helicase involved in rRNA processing; oxidative stress-repressed via Cap1p; flucytosine repressed; likely to be essential for growth, based on insertional mutagenesis
C5_04210C_A	MRV4	orf19.3904	218.537	-1.34195	0.000121841	Protein of unknown function; Spider biofilm induced
CR_03370C_A	KTI12	orf19.2385	1029.25	-1.34326	4.1086e-16	Protein similar to S. cerevisiae Kti12p, which associates with Elongator complex; has a role in resistance to killer toxin; predicted Kex2p substrate; Hap43p-induced gene
CR_00460C_A		orf19.7488	628.328	-1.3477	5.18328e-09	Component of the SSU processome; predicted role in pre-18S rRNA processing; Spider biofilm induced
C7_01030C_A		orf19.7011	2684.27	-1.34829	9.05539e-20	Ortholog(s) have role in maturation of SSU-rRNA from tricistronic rRNA transcript (SSU-rRNA, 5.8S rRNA, LSU-rRNA) and nucleus, preribosome, small subunit precursor localization
C1_06760C_A		orf19.6234	1605.51	-1.34949	8.22515e-15	Putative U2 snRNP component; mutation confers hypersensitivity to 5-fluorocytosine (5-FC), 5-fluorouracil (5-FU), and tubercidin (7-deazaadenosine); Hap43-induced, Spider biofilm induced
C3_02040C_A		orf19.1642	617.187	-1.3502	8.76337e-11	Ortholog of S. cerevisiae Loc1, a nuclear protein involved in asymmetric localization of ASH1 mRNA in S. cerevisiae; Hap43-induced gene; Spider biofilm induced
C1_03060C_A	TSR2	orf19.2998	1189.69	-1.35238	3.63584e-18	Protein with a predicted role in pre-rRNA processing; repressed by prostaglandins
C3_06030W_A	NOG1	orf19.7384	3852.18	-1.36154	5.80845e-23	Putative GTPase; mutation confers hypersensitivity to 5-fluorocytosine (5-FC), 5-fluorouracil (5-FU), and tubercidin (7-deazaadenosine); repressed by prostaglandins; Hap43-induced
C3_01560W_A		orf19.1687	1800.18	-1.36681	3.63482e-20	Ortholog of S. cerevisiae Prp43, an RNA helicase in the DEAH-box family that functions in both RNA polymerase I and polymerase II transcript metabolism; Hap43-induced gene
C2_06360C_A	MAK16	orf19.5500	762.629	-1.3749	7.51207e-15	Putative constituent of 66S pre-ribosomal particles; Hap43-induced; repressed by prostaglandins; Spider biofilm induced
C1_10030W_A	DBP3	orf19.4870	1794.8	-1.3776	3.23064e-21	Putative ATP-dependent DEAD-box RNA helicase; Hap43-induced; repressed by prostaglandins; Spider biofilm induced
CR_04170W_A		orf19.501	5014.7	-1.37778	9.72119e-25	Ortholog(s) have rRNA (cytosine-C5-)-methyltransferase activity
CR_05520W_A	NOC2	orf19.5850	2731.98	-1.38477	1.98417e-28	Putative nucleolar complex protein; Hap43-induced; transposon mutation affects filamentous growth; mutation confers hypersensitivity to 5-fluorouracil (5-FU), tubercidin (7-deazaadenosine); repressed in core stress response
C5_04190W_A	MRV2	orf19.3902	2998.69	-1.38624	6.00404e-22	Protein of unknown function; repressed by fluphenazine treatment or in an azole-resistant strain that overexpresses CDR1 and CDR2; Spider biofilm induced
C5_04750C_A	HAS1	orf19.3962	5280.12	-1.38645	1.45363e-27	Functional homolog of S. cerevisiae Has1p, which is a nucleolar protein of the DEAD-box ATP-dependent RNA helicase family that is involved in biogenesis of the ribosome, particularly the small (40S) subunit; caspofungin-downregulated
CR_10550W_A	DRS1	orf19.7635	2843.52	-1.39231	6.18099e-21	Putative nucleolar DEAD-box protein; Hap43-induced; mutation confers hypersensitivity to 5-fluorouracil (5-FU), tubercidin (7-deazaadenosine); Tbf1-induced; repressed in core stress response
C4_04100C_A	ECM1	orf19.5299	420.454	-1.39288	1.59101e-09	Putative pre-ribosomal factor; decreased mRNA abundance observed in cyr1 homozygous mutant hyphae; induced by heavy metal (cadmium) stress; Hog1p regulated
C1_06740C_A	NOP6	orf19.6236	592.448	-1.40303	3.06725e-11	Putative ortholog of S. cerevisiae Nop6; role in ribosomal small subunit biogenesis; Spider biofilm induced
C3_03650W_A	HBR3	orf19.6955	1360.23	-1.41703	6.23889e-18	Essential protein; regulated by hemoglobin; S. cerevisiae ortholog is essential; Hap43p-induced gene
C1_00900W_A	RRS1	orf19.6014	1677.32	-1.41736	7.03014e-21	Putative ribosome biogenesis and nuclear export protein; Hap43p-induced gene; mutation confers hypersensitivity to 5-fluorocytosine (5-FC), 5-fluorouracil (5-FU), and tubercidin (7-deazaadenosine)
C3_03420C_A	NDE1	orf19.339	98193.8	-1.42226	1.12469e-46	Putative NADH dehydrogenase; may act alternatively to complex I in respiration; caspofungin repressed; rat catheter biofilm induced; Spider biofilm repressed
CR_10650W_A	LTV1	orf19.7650	1174.83	-1.42609	7.75279e-17	Putative GSE complex component; repressed by prostaglandins
CR_08500W_A		orf19.6418	2146.04	-1.43028	2.96054e-24	Ortholog(s) have unfolded protein binding activity and role in protein import into nucleus, ribosomal large subunit biogenesis
C2_06440C_A		orf19.22	1756.34	-1.43707	3.91439e-19	Protein with homology to peroxisomal membrane proteins; Sef1p-, Sfu1p-, and Hap43p-regulated gene
C4_00130W_A	RBT5	orf19.5636	104131	-1.44034	2.09694e-41	GPI-linked cell wall protein; hemoglobin utilization; Rfg1, Rim101, Tbf1, Fe regulated; Sfu1, Hog1, Tup1, serum, alkaline pH, antifungal drugs, geldamycin repressed; Hap43 induced; required for RPMI biofilms; Spider biofilm induced
C2_04080W_A		orf19.813	6974.67	-1.44658	3.10637e-27	Protein of unknown function; mutants are viable; Hap43-induced gene; oxidative stress-induced via Cap1; rat catheter and Spider biofilm induced
C6_01890C_A		orf19.3393	1523.49	-1.44669	4.99148e-21	Putative DEAD-box helicase; Hap43-induced; Spider biofilm induced
C1_04040C_A		orf19.4479	1396.48	-1.4582	1.94166e-17	Putative U3-containing 90S preribosome subunit; Hap43-induced; repressed in core stress response; Spider biofilm induced
CR_04240C_A		orf19.512	5259.22	-1.46009	5.44917e-25	Ortholog of S. cerevisiae Kre33; essential; S. cerevisiae ortholog is essential and is required for biogenesis of the small ribosomal subunit
CR_10750C_A		orf19.7664	1456.22	-1.46021	9.03126e-18	Ortholog of S. cerevisiae : YCR087C-A, C. glabrata CBS138 : CAGL0E00517g, C. dubliniensis CD36 : Cd36_35524, C. parapsilosis CDC317 : CPAR2_200040 and C. auris B8441 : B9J08_001263
C4_00510C_A	RLP24	orf19.4191	2474.08	-1.46949	3.6072e-22	Putative ribosomal protein; Hap43-induced; essential gene; heterozygous mutation confers hypersensitivity to 5-fluorocytosine (5-FC), 5-fluorouracil (5-FU), and tubercidin (7-deazaadenosine); Spider biofilm induced
CR_06220C_A		snR57b	139.391	-1.47781	4.66302e-05	C/D box small nucleolar RNA (snoRNA)
C2_03080W_A	IDH2	orf19.5791	18931.6	-1.48002	1.84001e-34	Putative mitochondrial NAD-isocitrate dehydrogenase subunit; induced by ciclopirox; induced in high iron; present in exponential and stationary growth phases; Spider biofilm repressed
C5_00310C_A		orf19.962	1122.74	-1.48358	3.19373e-20	Protein with a fungal RNA polymerase I subunit RPA14 domain; proposed to play a role in the recruitment of pol I to the promoter; Hap43-induced gene
C2_07340W_A	NOC4	orf19.1902	1050.55	-1.48692	4.51706e-17	Putative nucleolar protein; Hap43-induced; mutation confers resistance to 5-fluorocytosine (5-FC), 5-fluorouracil (5-FU), and tubercidin (7-deazaadenosine); Spider biofilm induced
C1_00160C_A		orf19.6090	23749.8	-1.48696	2.78515e-35	Putative nucleolar protein with a predicted role in pre-rRNA processing and ribosome biogenesis; repressed by nitric oxide; required for flow model biofilm formation; Spider biofilm repressed
C1_12310C_A	CSI2	orf19.5232	755.61	-1.48808	8.42181e-11	Putative 66S pre-ribosomal particle component; Hap43-induced; essential for growth; transposon mutation affects filamentous growth; Spider biofilm induced
C1_05060W_A	REI1	orf19.59	603.373	-1.49507	1.28487e-10	Putative cytoplasmic pre-60S factor; Hap43-induced; repressed by prostaglandins
C4_05010W_A		orf19.3778	2054.4	-1.50053	5.0698e-24	Protein with a predicted role in ribosome biogenesis; mutation confers hypersensitivity to 5-fluorocytosine (5-FC), 5-fluorouracil (5-FU); repressed in core stress response; repressed by prostaglandins; Hap43-induced
C7_00160C_A		orf19.7107	2734.18	-1.50827	7.25653e-28	Ortholog(s) have role in ribosomal large subunit biogenesis and cytoplasm, nucleus localization
CR_05660W_A	SDA1	orf19.6648	2763.8	-1.53121	1.57072e-24	Predicted nuclear protein involved in actin cytoskeleton organization, passage through Start, 60S ribosome biogenesis; rat catheter biofilm induced; Hap43-induced
C2_09320C_A	PES1	orf19.4093	7404.57	-1.5383	1.99656e-35	Pescadillo homolog required for dispersal of biofilm cells into planktonic yeast cells; essential in yeast cells, not in hyphal cells; mutation confers hypersensitivity to 5-fluorocytosine, 5-fluorouracil, tubercidin
C7_03700C_A	ENP1	orf19.5507	724.551	-1.53925	1.85651e-17	Protein required for pre-rRNA processing and 40S ribosomal subunit synthesis; associated with U3 and U14 snoRNAs; transposon mutation affects filamentous growth; repressed by prostaglandins; Spider biofilm induced
C6_02360W_A	NIP7	orf19.3478	934.887	-1.54738	2.72498e-14	Putative nucleolar protein with role in ribosomal assembly; hyphal-induced; Hap43-induced; Spider biofilm induced
C2_05750W_A		orf19.6886	1224	-1.55159	1.30597e-21	Ortholog(s) have rRNA binding activity and role in maturation of LSU-rRNA from tricistronic rRNA transcript (SSU-rRNA, 5.8S rRNA, LSU-rRNA), rRNA processing, ribosomal large subunit export from nucleus
CR_02980C_A	SRP40	orf19.2859	751.736	-1.55216	6.59792e-13	Putative chaperone of small nucleolar ribonucleoprotein particles; macrophage/pseudohyphal-induced; rat catheter biofilm induced
C1_03230C_A	ARX1	orf19.3015	5409.62	-1.55738	2.14965e-31	Putative ribosomal large subunit biogenesis protein; repressed in core stress response; repressed by prostaglandins
C3_02130W_A	UTP4	orf19.1633	1666.03	-1.56693	6.82576e-24	Putative U3 snoRNA-associated protein; Hap43-induced; physically interacts with TAP-tagged Nop1; Spider biofilm induced
C3_06370C_A		orf19.7422	1403.66	-1.57615	2.928e-25	Ortholog(s) have role in endonucleolytic cleavage in 5'-ETS of tricistronic rRNA transcript (SSU-rRNA, 5.8S rRNA and LSU-rRNA), more
C4_05330C_A		orf19.1791	1007.22	-1.57619	8.35396e-20	Putative protein with a predicted role in 60S ribosomal subunit biogenesis; Hap43p-induced gene; ortholog of S. cerevisiae MAK11
C2_09380W_A	RRP15	orf19.563	984.62	-1.58244	4.35177e-18	Putative nucleolar protein; constituent of pre-60S ribosomal particles; Hap43-induced; repressed by prostaglandins
CR_01780W_A		orf19.2575	1223.26	-1.58728	3.9876e-20	Putative S-adenosylmethionine-dependent methyltransferase; Hap43p-induced gene
C3_07300W_A	NOP13	orf19.6766	917.185	-1.58968	2.42181e-19	Ortholog of S. cerevisiae Nop13; a nucleolar protein found in preribosomal complexes; Hap43-induced gene; rat catheter biofilm induced
CR_02660C_A		snR5c	155.648	-1.59237	1.19451e-05	H/ACA box small nucleolar RNA (snoRNA)
CR_06120W_A	RPL7	orf19.3867	2012.98	-1.59545	6.31491e-31	Ribosomal protein L7; repressed upon phagocytosis by murine macrophages; Hap43-induced; rat catheter and Spider biofilm induced
C5_00590W_A	PET9	orf19.930	108777	-1.59668	8.16774e-41	Mitochondrial ADP/ATP carrier protein involved in ATP biosynthesis; possible lipid raft component; 3 predicted transmembrane helices; flucytosine induced; ketoconazole-induced; downregulated by Efg1p
C7_00690W_A	NOP15	orf19.7050	1045.32	-1.59818	1.80515e-17	Nucleolar ribosome biogenesis factor; hyphal-induced expression; Hap43-induced; rat catheter biofilm induced
C3_04560W_A	MAK21	orf19.5912	28506.8	-1.61028	2.57336e-41	Putative 66S pre-ribosomal particle subunit; mutation confers hypersensitivity to tubercidin (7-deazaadenosine)
C2_07960C_A	NSA1	orf19.2185	1404.55	-1.64085	5.03546e-20	Putative 66S pre-ribosomal particles conmponent; Hap43-induced; repressed by prostaglandins
C1_09330W_A		orf19.4793	330.063	-1.64924	8.0983e-12	Putative ribosome-associated protein; ortholog of S. cerevisiae Tma16; Hap43-induced gene; Spider biofilm induced
C1_14130W_A	FTR1	orf19.7219	40625.3	-1.66163	2.25424e-48	High-affinity iron permease; required for mouse virulence, low-iron growth; iron, amphotericin B, caspofungin, ciclopirox, Hog1p, Sef1p, Sfu1p, and Hap43p regulated; complements S. cerevisiae ftr1 iron transport; Hap43p-repressed
C1_09490C_A	GUA1	orf19.4813	15198.5	-1.68558	2.82583e-36	Putative GMP synthase, involved in the final step of guanine biosynthesis; soluble protein in hyphae; flucytosine induced; macrophage-downregulated protein abundance; protein level decreases in stationary phase cultures
C5_02890W_A	YNK1	orf19.4311	22169.8	-1.71526	1.04719e-44	Nucleoside diphosphate kinase (NDP kinase); homo-hexameric; soluble protein in hyphae; flucytosine induced; biofilm induced; macrophage-induced protein; stationary phase enriched protein; Spider biofilm repressed
C1_03790C_A		orf19.1030	5136.98	-1.74809	2.5679e-37	Putative peptidyl-prolyl cis-trans isomerase
C3_06760W_A		orf19.6828	1352.99	-1.93244	7.08504e-31	Ortholog(s) have role in rRNA processing and preribosome, large subunit precursor localization
C4_03520C_A	RBT1	orf19.1327	2796.73	-1.93524	2.73111e-31	Cell wall protein with similarity to Hwp1; required for virulence; predicted glycosylation; fluconazole, Tup1 repressed; farnesol, alpha factor, serum, hyphal and alkaline induced; Rfg1, Rim101-regulated
C5_01380W_A	CFL5	orf19.1930	106.553	-2.0578	2.12453e-05	Ferric reductase; induced in low iron; ciclopirox olamine, flucytosine induced; amphotericin B, Sfu1 repressed; Tbf1, Hap43 induced
C5_04200W_A	MRV3	orf19.3903	68.3803	-2.10005	0.000219345	Ortholog of Candida albicans WO-1 : CAWG_04793
C6_00480C_A	FET31	orf19.4211	24475.6	-2.40264	4.35348e-07	Putative multicopper oxidase; ketoconazole/caspofungin/amphotericin B repressed; Sef1/Sfu1/Hap43 regulated; reports differ if functional homolog of ScFet3; rat catheter and Spider biofilm induced
C5_03770C_A		orf19.1117	1071.96	-2.6	9.08813e-54	Protein similar to Candida boidinii formate dehydrogenase; virulence-group-correlated expression; Hap43-repressed; Spider biofilm repressed
CR_10100C_A	INO1	orf19.7585	2897.84	-2.62652	4.4782e-09	Inositol-1-phosphate synthase; antigenic in human; repressed by farnesol in biofilm or by caspofungin; upstream inositol/choline regulatory element; glycosylation predicted; rat catheter, flow model induced; Spider biofilm repressed
C2_10070W_A		orf19.1774	1010.17	-3.04243	5.52671e-42	Predicted dehydrogenase; transcript upregulated in an RHE model of oral candidiasis; virulence-group-correlated expression; Spider biofilm repressed
C4_05780C_A	CFL2	orf19.1264	5005.68	-3.2992	1.09766e-12	Oxidoreductase; iron utilization; Sfu1/Sef1/Hap43/Nrg1/Tup1/Rim101 regulated; alkaline/low iron/fluphenazine/ciclopirox olamine, flucytosine, fluconazole, Spider/flow model/rat catheter biofilm induced; caspofungin/amphotericin B repressed
CR_05580C_A		orf19.5844	6.80141	-6.24312	0.00421393	Ortholog(s) have role in meiotic DNA recombinase assembly, reciprocal meiotic recombination and condensed nuclear chromosome localization
